# Axonal Branch Points of Parvalbumin Interneurons are Focal Sites of Tau-Induced Degeneration

**DOI:** 10.64898/2026.09.17.751394

**Authors:** Paul Feyen, Yuxiao Zhang, Theresa Niedermeier, Nicolas Landgraf, Florence M Bareyre, Carsten Vos, Lars Paeger, Jochen Herms

## Abstract

Tau aggregation, a defining feature of tauopathies, commonly appears as neuropil threads within neurites including axons. However, the affected neuronal populations and the spatial organization of axonal vulnerability remain poorly defined. Here, following identification of Tau accumulation in parvalbumin (PV) interneuron axons in primary tauopathy patients, we generated a P301S Tau model targeted to PV interneurons to track the structural integrity of their neurites and somas. We observed neuronal loss alongside axonal dystrophy, with focal swellings forming preferentially at axonal bifurcations. This spatial enrichment exceeded chance levels, and local axonal geometry predicted swelling localization. Longitudinal in vivo imaging revealed that bifurcation-associated swellings progressed to axonal severing. Analogous bifurcation-associated dystrophies were present in PV axons in human primary tauopathy tissue. These findings indicate that axonal branch geometry shapes the spatial pattern of Tau-induced neurodegeneration and identify PV axonal branch points as sites of pathology in mouse and human tauopathy.

## Supplementary Data File 1 for "Axonal Branch Points of Parvalbumin Interneurons are Focal Sites of Tau-Induced Degeneration"

### Sheet: Fig1c
Bin_center_um	Bin_start_um	Bin_end_um	PV_count_Subj1	PV_count_Subj2	PV_count_Subj3	PV_count_Subj4	AT8_PV_count_Subj1	AT8_PV_count_Subj2	AT8_PV_count_Subj3	AT8_PV_count_Subj4
75	0	150	0	0	0	0	0	0	0	0
225	150	300	8	0	6	0	0	0	0	0
375	300	450	12	0	19	11	0	0	0	0
525	450	600	25	5	27	12	0	0	0	0
675	600	750	36	30	29	20	0	0	0	0
825	750	900	38	36	30	12	1	0	1	0
975	900	1050	48	37	45	17	0	1	2	0
1125	1050	1200	44	34	44	24	0	2	4	0
1275	1200	1350	56	45	45	26	1	4	0	0
1425	1350	1500	59	47	22	18	1	1	1	0
1575	1500	1650	78	39	23	10	3	2	1	0
1725	1650	1800	59	70	13	14	2	1	0	1
1875	1800	1950	50	43	6	17	5	0	0	1
2025	1950	2100	27	27	0	11	2	0	0	0
2175	2100	2250	17	28	0	6	2	0	0	1
2325	2250	2400	16	21	0	8	2	0	0	1
2475	2400	2550	6	12	0	1	0	0	0	0
2625	2550	2700	2	4	0	1	0	0	0	0

### Sheet: Fig1f-g
Subject #	Neurite #	Traced Neurite Length (microns)	AT8+ Length	MBP+ Length	AT8 Positive Neurite	MBP Positive Neurite	Double Positive
h1	1	63.3211	0	0	FALSE	FALSE	FALSE
h1	2	30.1667	0	0	FALSE	FALSE	FALSE
h1	3	31.1672	0	0	FALSE	FALSE	FALSE
h1	4	24.84	0	0	FALSE	FALSE	FALSE
h1	5	56.3573	0	0	FALSE	FALSE	FALSE
h1	6	100.96	0	46.2805	FALSE	TRUE	FALSE
h1	7	55.2351	12.1639	23.5694	TRUE	TRUE	TRUE
h1	8	90.9433	0	0	FALSE	FALSE	FALSE
h1	9	31.687	20.71	21.8274	TRUE	TRUE	TRUE
h1	10	24.3878	0	0	FALSE	FALSE	FALSE
h1	11	46.6652	0	0	FALSE	FALSE	FALSE
h1	12	73.5198	13.0449	70.8202	TRUE	TRUE	TRUE
h1	13	41.1947	0	0	FALSE	FALSE	FALSE
h1	14	39.2648	10.6886	32.349	TRUE	TRUE	TRUE
h1	15	33.8326	0	0	FALSE	FALSE	FALSE
h1	16	71.4479	0	0	FALSE	FALSE	FALSE
h1	17	37.2479	0	0	FALSE	FALSE	FALSE
h1	18	27.5154	0	0	FALSE	FALSE	FALSE
h1	19	24.873	4.89855	20.1356	TRUE	TRUE	TRUE
h1	20	52.8327	0	0	FALSE	FALSE	FALSE
h1	21	26.6134	16.7083	24.7463	TRUE	TRUE	TRUE
h1	22	36.4779	0	0	FALSE	FALSE	FALSE
h1	23	43.1403	0	0	FALSE	FALSE	FALSE
h1	24	39.6902	0	0	FALSE	FALSE	FALSE
h1	25	35.3376	0	0	FALSE	FALSE	FALSE
h1	26	29.0313	11.9635	15.1471	TRUE	TRUE	TRUE
h1	27	15.9221	0	0	FALSE	FALSE	FALSE
h1	28	36.6063	0	36.6063	FALSE	TRUE	FALSE
h1	29	22.0131	0	0	FALSE	FALSE	FALSE
h1	30	31.2058	0	29.1219	FALSE	TRUE	FALSE
h1	31	43.3111	0	0	FALSE	FALSE	FALSE
h1	32	17.4666	0	0	FALSE	FALSE	FALSE
h1	33	49.0747	0	33.3913	FALSE	TRUE	FALSE
h1	34	98.0527	10.776	90.6536	TRUE	TRUE	TRUE
h1	35	58.882	1.20074	0	TRUE	FALSE	FALSE
h1	36	103.646	0	100.941	FALSE	TRUE	FALSE
h1	37	59.1072	0	0	FALSE	FALSE	FALSE
h1	38	57.7694	12.7539	0	TRUE	FALSE	FALSE
h1	39	18.5269	0	0	FALSE	FALSE	FALSE
h1	40	9.10271	0	9.10271	FALSE	TRUE	FALSE
h1	41	65.5039	0	0	FALSE	FALSE	FALSE
h1	42	40.0521	23.1292	20.3183	TRUE	TRUE	TRUE
h1	43	42.3788	5.42667	0	TRUE	FALSE	FALSE
h1	44	52.2571	0	49.0172	FALSE	TRUE	FALSE
h1	45	63.2436	28.7258	0	TRUE	FALSE	FALSE
h1	46	57.8516	0	0	FALSE	FALSE	FALSE
h1	47	38.6202	18.0664	0	TRUE	FALSE	FALSE
h1	48	32.0391	0	0	FALSE	FALSE	FALSE
h1	49	74.0592	21.3881	57.2489	TRUE	TRUE	TRUE
h1	50	64.5084	1.05438	64.5084	TRUE	TRUE	TRUE
h1	51	35.2232	0	35.2232	FALSE	TRUE	FALSE
h1	52	34.3823	0	34.3823	FALSE	TRUE	FALSE
h1	53	104.924	0	90.4466	FALSE	TRUE	FALSE
h1	54	79.7928	2.94136	52.2736	TRUE	TRUE	TRUE
h1	55	86.4702	0	79.662	FALSE	TRUE	FALSE
h1	56	123.504	25.0283	122.535	TRUE	TRUE	TRUE
h1	57	21.7097	21.6672	0	TRUE	FALSE	FALSE
h1	58	49.3348	0	0	FALSE	FALSE	FALSE
h1	59	17.2402	0	17.2402	FALSE	TRUE	FALSE
h1	60	90.4317	0	0	FALSE	FALSE	FALSE
h1	61	27.7312	0	0	FALSE	FALSE	FALSE
h1	62	43.9645	0	0	FALSE	FALSE	FALSE
h1	63	27.4498	3.71569	21.6881	TRUE	TRUE	TRUE
h1	64	58.1877	15.8383	53.0557	TRUE	TRUE	TRUE
h1	65	38.156	0	0	FALSE	FALSE	FALSE
h1	66	130.887	0	0	FALSE	FALSE	FALSE
h1	67	47.5568	0	0	FALSE	FALSE	FALSE
h1	68	85.2992	32.1447	71.3825	TRUE	TRUE	TRUE
h1	69	30.8033	28.0012	0	TRUE	FALSE	FALSE
h1	70	21.1768	0	0	FALSE	FALSE	FALSE
h1	71	55.9192	6.95222	29.5351	TRUE	TRUE	TRUE
h1	72	35.569	23.6417	0	TRUE	FALSE	FALSE
h1	73	79.0821	0	79.0821	FALSE	TRUE	FALSE
h1	74	53.0385	14.3527	53.0385	TRUE	TRUE	TRUE
h1	75	43.5571	0	43.5571	FALSE	TRUE	FALSE
h1	76	36.597	6.76864	36.597	TRUE	TRUE	TRUE
h1	77	57.2568	14.6719	17.0755	TRUE	TRUE	TRUE
h1	78	69.6616	0	0	FALSE	FALSE	FALSE
h1	79	42.3806	10.8831	0	TRUE	FALSE	FALSE
h1	80	37.9518	17.4992	37.9518	TRUE	TRUE	TRUE
h1	81	57.1939	15.0397	54.0516	TRUE	TRUE	TRUE
h1	82	39.0754	0	0	FALSE	FALSE	FALSE
h1	83	31.4305	18.2481	28.8661	TRUE	TRUE	TRUE
h1	84	64.3065	18.3081	42.0481	TRUE	TRUE	TRUE
h1	85	15.4941	13.5916	0	TRUE	FALSE	FALSE
h1	86	31.0785	1.089	31.0785	TRUE	TRUE	TRUE
h1	87	18.5792	0	14.7542	FALSE	TRUE	FALSE
h1	88	45.4926	0	45.4926	FALSE	TRUE	FALSE
h1	89	60.4933	0	60.4933	FALSE	TRUE	FALSE
h1	90	48.994	17.8231	46.3466	TRUE	TRUE	TRUE
h1	91	19.0794	0	0	FALSE	FALSE	FALSE
h1	92	34.9677	0	0	FALSE	FALSE	FALSE
h1	93	23.9717	0	0	FALSE	FALSE	FALSE
h1	94	33.8224	0	33.8224	FALSE	TRUE	FALSE
h1	95	27.2679	0	27.2679	FALSE	TRUE	FALSE
h1	96	15.2283	1.64504	0	TRUE	FALSE	FALSE
h1	97	66.2978	0	66.1702	FALSE	TRUE	FALSE
h1	98	24.3574	0	24.3148	FALSE	TRUE	FALSE
h1	99	63.8371	3.52235	37.9411	TRUE	TRUE	TRUE
h1	100	43.9652	0	23.6022	FALSE	TRUE	FALSE
h1	101	93.2122	20.8806	91.1148	TRUE	TRUE	TRUE
h1	102	70.8308	0	0	FALSE	FALSE	FALSE
h1	103	26.069	0	26.069	FALSE	TRUE	FALSE
h1	104	28.089	0	0	FALSE	FALSE	FALSE
h1	105	20.0806	0	20.0806	FALSE	TRUE	FALSE
h1	106	8.74984	0	0	FALSE	FALSE	FALSE
h1	107	69.5749	2.632	7.06411	TRUE	TRUE	TRUE
h1	108	44.0615	0	0	FALSE	FALSE	FALSE
h1	109	83.0443	4.86931	83.0443	TRUE	TRUE	TRUE
h1	110	9.82421	0	0	FALSE	FALSE	FALSE
h1	111	12.5432	0	0	FALSE	FALSE	FALSE
h1	112	63.5108	0	0	FALSE	FALSE	FALSE
h1	113	27.9748	0	27.8897	FALSE	TRUE	FALSE
h1	114	79.358	2.48331	0	TRUE	FALSE	FALSE
h1	115	31.1217	0	0	FALSE	FALSE	FALSE
h1	116	22.2136	0.579182	0	TRUE	FALSE	FALSE
h1	117	39.4401	0	0	FALSE	FALSE	FALSE
h1	118	50.9278	11.9283	50.9278	TRUE	TRUE	TRUE
h1	119	69.5847	22.0513	69.5847	TRUE	TRUE	TRUE
h2	1	90.8218	0	0	FALSE	FALSE	FALSE
h2	2	28.3879	0	0	FALSE	FALSE	FALSE
h2	3	52.1847	2.09386	0	TRUE	FALSE	FALSE
h2	4	30.6346	0	0	FALSE	FALSE	FALSE
h2	5	39.1619	0	0	FALSE	FALSE	FALSE
h2	6	5.36142	3.63098	0	TRUE	FALSE	FALSE
h2	7	29.4506	0	0	FALSE	FALSE	FALSE
h2	8	20.6824	11.4777	0	TRUE	FALSE	FALSE
h2	9	7.78716	0	0	FALSE	FALSE	FALSE
h2	10	22.2822	0	0	FALSE	FALSE	FALSE
h2	11	18.1306	0	0	FALSE	FALSE	FALSE
h2	12	19.8053	0	19.8053	FALSE	TRUE	FALSE
h2	13	20.297	1.46739	0	TRUE	FALSE	FALSE
h2	14	26.5487	3.54524	2.32773	TRUE	TRUE	TRUE
h2	15	11.6458	0	0	FALSE	FALSE	FALSE
h2	16	37.1451	1.6879	21.5883	TRUE	TRUE	TRUE
h2	17	37.1711	1.20153	0	TRUE	FALSE	FALSE
h2	18	30.0341	0	0	FALSE	FALSE	FALSE
h2	19	27.785	0	0	FALSE	FALSE	FALSE
h2	20	17.7029	0	0	FALSE	FALSE	FALSE
h2	21	8.99952	0	0	FALSE	FALSE	FALSE
h2	22	16.2612	0	0	FALSE	FALSE	FALSE
h2	23	23.181	0	0	FALSE	FALSE	FALSE
h2	24	11.3689	0	0	FALSE	FALSE	FALSE
h2	25	31.6823	29.6053	0	TRUE	FALSE	FALSE
h2	26	24.6299	0.126662	0	TRUE	FALSE	FALSE
h2	27	24.7157	1.04664	0	TRUE	FALSE	FALSE
h2	28	39.7931	0	0	FALSE	FALSE	FALSE
h2	29	47.9726	0	0	FALSE	FALSE	FALSE
h2	30	20.7316	0	0	FALSE	FALSE	FALSE
h2	31	27.0585	0	0	FALSE	FALSE	FALSE
h2	32	40.3113	0	0	FALSE	FALSE	FALSE
h2	33	51.3237	0	0	FALSE	FALSE	FALSE
h2	34	48.3078	0	0	FALSE	FALSE	FALSE
h2	35	28.5769	0	0	FALSE	FALSE	FALSE
h2	36	32.2897	0	0	FALSE	FALSE	FALSE
h2	37	20.8426	0	0	FALSE	FALSE	FALSE
h2	38	56.6052	0	0	FALSE	FALSE	FALSE
h2	39	39.7284	0	0	FALSE	FALSE	FALSE
h2	40	14.9293	0	0	FALSE	FALSE	FALSE
h2	41	19.0833	0	0	FALSE	FALSE	FALSE
h2	42	23.1775	0.826651	0	TRUE	FALSE	FALSE
h2	43	23.3564	0	0	FALSE	FALSE	FALSE
h2	44	102.364	4.3403	0	TRUE	FALSE	FALSE
h2	45	23.8751	0.406986	0	TRUE	FALSE	FALSE
h2	46	46.6305	0	0	FALSE	FALSE	FALSE
h2	47	74.9127	0	0	FALSE	FALSE	FALSE
h2	48	54.6563	0	0	FALSE	FALSE	FALSE
h2	49	63.4497	0	0	FALSE	FALSE	FALSE
h2	50	62.7882	0	0	FALSE	FALSE	FALSE
h2	51	27.066	0	0	FALSE	FALSE	FALSE
h2	52	40.2984	0.458535	0	TRUE	FALSE	FALSE
h2	53	41.6037	1.0811	30.0858	TRUE	TRUE	TRUE
h2	54	37.4944	6.65166	35.129	TRUE	TRUE	TRUE
h2	55	24.6572	0	0	FALSE	FALSE	FALSE
h2	56	24.9544	24.3695	0	TRUE	FALSE	FALSE
h2	57	25.3687	0.584671	0	TRUE	FALSE	FALSE
h2	58	27.7581	0	0	FALSE	FALSE	FALSE
h2	59	35.2071	0	14.6702	FALSE	TRUE	FALSE
h2	60	32.3208	0	0	FALSE	FALSE	FALSE
h2	61	18.6847	0	0	FALSE	FALSE	FALSE
h2	62	12.6848	0	0	FALSE	FALSE	FALSE
h2	63	14.8035	4.55665	0	TRUE	FALSE	FALSE
h2	64	25.9513	0	0	FALSE	FALSE	FALSE
h2	65	20.3683	0	0	FALSE	FALSE	FALSE
h2	66	9.54027	0	0	FALSE	FALSE	FALSE
h2	67	11.2446	0	0	FALSE	FALSE	FALSE
h2	68	58.6803	0.655656	0	TRUE	FALSE	FALSE
h2	69	22.3502	21.837	0	TRUE	FALSE	FALSE
h2	70	31.6694	0	0	FALSE	FALSE	FALSE
h2	71	26.4487	9.58625	21.0684	TRUE	TRUE	TRUE
h2	72	40.3395	0	0	FALSE	FALSE	FALSE
h2	73	28.4063	0	28.4063	FALSE	TRUE	FALSE
h2	74	12.333	0	9.89512	FALSE	TRUE	FALSE
h2	75	13.6883	0	8.64527	FALSE	TRUE	FALSE
h2	76	21.1893	0.639427	19.1235	TRUE	TRUE	TRUE
h2	77	11.5399	0.466481	0	TRUE	FALSE	FALSE
h2	78	20.2886	0	20.2886	FALSE	TRUE	FALSE
h2	79	29.2172	4.44848	0	TRUE	FALSE	FALSE
h2	80	48.8341	7.21748	0	TRUE	FALSE	FALSE
h2	81	39.9022	11.0232	0	TRUE	FALSE	FALSE
h2	82	15.2419	0	0	FALSE	FALSE	FALSE
h2	83	28.0487	0	27.9554	FALSE	TRUE	FALSE
h2	84	23.3426	1.0788	0	TRUE	FALSE	FALSE
h2	85	42.3261	0	0	FALSE	FALSE	FALSE
h2	86	33.3158	0	0	FALSE	FALSE	FALSE
h2	87	27.6936	3.02596	0	TRUE	FALSE	FALSE
h2	88	10.1742	5.3931	0	TRUE	FALSE	FALSE
h2	89	26.6235	0	26.6235	FALSE	TRUE	FALSE
h2	90	28.259	0	0	FALSE	FALSE	FALSE
h2	91	11.0526	0	0	FALSE	FALSE	FALSE
h2	92	24.067	0	0	FALSE	FALSE	FALSE
h2	93	33.3766	1.36564	0	TRUE	FALSE	FALSE
h2	94	12.7885	0	0	FALSE	FALSE	FALSE
h2	95	11.8249	0	0	FALSE	FALSE	FALSE
h2	96	16.9124	0	6.70434	FALSE	TRUE	FALSE
h2	97	22.9202	1.46225	0	TRUE	FALSE	FALSE
h3	1	40.9506	0	0	FALSE	FALSE	FALSE
h3	2	26.2061	0	26.2061	FALSE	TRUE	FALSE
h3	3	43.2048	6.74769	32.3524	TRUE	TRUE	TRUE
h3	4	65.7368	28.9171	0	TRUE	FALSE	FALSE
h3	5	35.3084	0	25.0119	FALSE	TRUE	FALSE
h3	6	38.457	0	0	FALSE	FALSE	FALSE
h3	7	33.1022	2.25158	0	TRUE	FALSE	FALSE
h3	8	26.4597	0	0	FALSE	FALSE	FALSE
h3	9	33.316	0	33.316	FALSE	TRUE	FALSE
h3	10	37.1988	0	0	FALSE	FALSE	FALSE
h3	11	18.8953	9.2545	18.8953	TRUE	TRUE	TRUE
h3	12	23.3357	0	0	FALSE	FALSE	FALSE
h3	13	13.8333	0	13.7056	FALSE	TRUE	FALSE
h3	14	37.2986	5.57867	16.4282	TRUE	TRUE	TRUE
h3	15	23.4439	0	23.4439	FALSE	TRUE	FALSE
h3	16	41.5593	0	0	FALSE	FALSE	FALSE
h3	17	33.3816	0	0	FALSE	FALSE	FALSE
h3	18	24.9879	0	24.9879	FALSE	TRUE	FALSE
h3	19	17.8653	0	5.02561	FALSE	TRUE	FALSE
h3	20	53.6415	0	0	FALSE	FALSE	FALSE
h3	21	10.9752	0	0	FALSE	FALSE	FALSE
h3	22	31.5985	0	0	FALSE	FALSE	FALSE
h3	23	20.3991	0	0	FALSE	FALSE	FALSE
h3	24	36.3052	8.50079	0	TRUE	FALSE	FALSE
h3	25	38.7884	0	0	FALSE	FALSE	FALSE
h3	26	18.98	0.681309	0	TRUE	FALSE	FALSE
h3	27	18.1147	0	0	FALSE	FALSE	FALSE
h3	28	28.8952	0	0	FALSE	FALSE	FALSE
h3	29	61.6175	8.88663	0	TRUE	FALSE	FALSE
h3	30	12.1688	6.46481	9.44272	TRUE	TRUE	TRUE
h3	31	61.2772	0	18.7204	FALSE	TRUE	FALSE
h3	32	20.9801	0	7.76555	FALSE	TRUE	FALSE
h3	33	126.222	52.5859	113.451	TRUE	TRUE	TRUE
h3	34	20.4795	0	18.7895	FALSE	TRUE	FALSE
h3	35	46.0138	1.46774	10.8046	TRUE	TRUE	TRUE
h3	36	33.3265	0	17.8602	FALSE	TRUE	FALSE
h3	37	58.484	0	0	FALSE	FALSE	FALSE
h3	38	38.1051	0	10.2991	FALSE	TRUE	FALSE
h3	39	24.2871	2.49519	24.2871	TRUE	TRUE	TRUE
h3	40	33.6075	0	8.068	FALSE	TRUE	FALSE
h3	41	29.4662	0	0	FALSE	FALSE	FALSE
h3	42	15.8917	0	15.8917	FALSE	TRUE	FALSE
h3	43	79.6499	0	79.6499	FALSE	TRUE	FALSE
h3	44	97.7522	12.5752	91.4435	TRUE	TRUE	TRUE
h3	45	84.8026	0	0	FALSE	FALSE	FALSE
h3	46	64.9336	0	53.4897	FALSE	TRUE	FALSE
h3	47	28.0861	0.75958	23.8632	TRUE	TRUE	TRUE
h3	48	17.6299	0	17.6299	FALSE	TRUE	FALSE
h3	49	69.3989	0	39.6324	FALSE	TRUE	FALSE
h3	50	39.3258	0	29.402	FALSE	TRUE	FALSE
h3	51	63.1357	0	0	FALSE	FALSE	FALSE
h3	52	56.6246	0	56.6246	FALSE	TRUE	FALSE
h3	53	39.4246	0	0	FALSE	FALSE	FALSE
h3	54	91.7184	21.2906	55.1377	TRUE	TRUE	TRUE
h3	55	39.5041	0	36.7175	FALSE	TRUE	FALSE
h3	56	65.2255	0	36.5269	FALSE	TRUE	FALSE
h3	57	23.5475	0	0	FALSE	FALSE	FALSE
h3	58	92.9193	0	92.9193	FALSE	TRUE	FALSE
h3	59	37.6855	0	35.7247	FALSE	TRUE	FALSE
h3	60	25.009	0.380826	23.5772	TRUE	TRUE	TRUE
h3	61	40.5321	0	40.5321	FALSE	TRUE	FALSE
h3	62	24.0439	0	24.0439	FALSE	TRUE	FALSE
h3	63	22.2895	0	22.2895	FALSE	TRUE	FALSE
h3	64	48.2407	3.55497	48.2407	TRUE	TRUE	TRUE
h3	65	45.5403	0	45.5403	FALSE	TRUE	FALSE
h3	66	108.583	0	106.734	FALSE	TRUE	FALSE
h3	67	27.4959	0	27.4108	FALSE	TRUE	FALSE
h3	68	48.1132	0	47.5694	FALSE	TRUE	FALSE
h3	69	31.0584	20.6479	27.7431	TRUE	TRUE	TRUE
h3	70	17.7182	6.62007	9.51054	TRUE	TRUE	TRUE
h3	71	20.6932	0	0	FALSE	FALSE	FALSE
h3	72	35.0214	0	33.2356	FALSE	TRUE	FALSE
h3	73	63.1724	0	0	FALSE	FALSE	FALSE
h3	74	30.8589	0	30.8589	FALSE	TRUE	FALSE
h3	75	45.8653	19.192	27.7122	TRUE	TRUE	TRUE
h3	76	18.8218	0	0	FALSE	FALSE	FALSE
h3	77	25.1568	0	0	FALSE	FALSE	FALSE
h3	78	19.8084	0	0	FALSE	FALSE	FALSE
h3	79	21.5729	0	0	FALSE	FALSE	FALSE
h3	80	17.5008	0	0	FALSE	FALSE	FALSE
h3	81	11.2323	0	0	FALSE	FALSE	FALSE
h3	82	26.5691	0	21.9083	FALSE	TRUE	FALSE
h3	83	62.3011	0	0	FALSE	FALSE	FALSE
h3	84	90.3772	0	83.1902	FALSE	TRUE	FALSE
h3	85	97.5742	0	66.6811	FALSE	TRUE	FALSE
h3	86	98.8969	0	33.5001	FALSE	TRUE	FALSE
h3	87	33.5698	0	28.1071	FALSE	TRUE	FALSE
h3	88	74.0431	0	56.21	FALSE	TRUE	FALSE
h3	89	53.2379	0	0	FALSE	FALSE	FALSE
h3	90	39.3921	0	0	FALSE	FALSE	FALSE
h3	91	66.8549	0	0	FALSE	FALSE	FALSE
h3	92	40.8283	0	0	FALSE	FALSE	FALSE
h3	93	10.4796	10.1047	0	TRUE	FALSE	FALSE
h3	94	42.6132	0	42.6132	FALSE	TRUE	FALSE
h3	95	22.5116	13.449	12.4331	TRUE	TRUE	TRUE
h3	96	64.234	0	0	FALSE	FALSE	FALSE
h3	97	11.2155	0	0	FALSE	FALSE	FALSE
h3	98	31.3415	0	0	FALSE	FALSE	FALSE
h3	99	23.9115	11.2514	16.0164	TRUE	TRUE	TRUE
h3	100	56.522	17.4764	0	TRUE	FALSE	FALSE
h3	101	74.8184	13.3857	17.4496	TRUE	TRUE	TRUE
h3	102	40.1195	0	0	FALSE	FALSE	FALSE
h3	103	36.8679	0	0	FALSE	FALSE	FALSE
h4	1	19.3415	0	0	FALSE	FALSE	FALSE
h4	2	32.5527	0	32.5101	FALSE	TRUE	FALSE
h4	3	53.5687	0.503955	0	TRUE	FALSE	FALSE
h4	4	27.3184	0	0	FALSE	FALSE	FALSE
h4	5	22.7415	0	0	FALSE	FALSE	FALSE
h4	6	5.8591	5.20272	5.76578	TRUE	TRUE	TRUE
h4	7	9.45163	8.65212	0	TRUE	FALSE	FALSE
h4	8	39.9421	0.515995	0	TRUE	FALSE	FALSE
h4	9	28.9284	0	28.9284	FALSE	TRUE	FALSE
h4	10	11.9101	0	0	FALSE	FALSE	FALSE
h4	11	14.3887	0	0	FALSE	FALSE	FALSE
h4	12	31.9702	0	0	FALSE	FALSE	FALSE
h4	13	13.4938	0	0	FALSE	FALSE	FALSE
h4	14	17.3751	0	0	FALSE	FALSE	FALSE
h4	15	16.3573	0	0	FALSE	FALSE	FALSE
h4	16	17.9537	0	0	FALSE	FALSE	FALSE
h4	17	15.8016	0	0	FALSE	FALSE	FALSE
h4	18	28.3068	6.18971	28.3068	TRUE	TRUE	TRUE
h4	19	31.8927	0.952705	0	TRUE	FALSE	FALSE
h4	20	23.6947	3.14687	0	TRUE	FALSE	FALSE
h4	21	27.474	0	0	FALSE	FALSE	FALSE
h4	22	14.0368	0.436223	3.34554	TRUE	TRUE	TRUE
h4	23	14.5056	0	0	FALSE	FALSE	FALSE
h4	24	19.3618	0	0	FALSE	FALSE	FALSE
h4	25	33.684	0	0	FALSE	FALSE	FALSE
h4	26	28.2667	3.32076	0	TRUE	FALSE	FALSE
h4	27	29.2911	0	0	FALSE	FALSE	FALSE
h4	28	6.65626	6.35323	0	TRUE	FALSE	FALSE
h4	29	33.8701	1.5683	0	TRUE	FALSE	FALSE
h4	30	10.8531	0	0	FALSE	FALSE	FALSE
h4	31	62.7203	0	0	FALSE	FALSE	FALSE
h4	32	60.1897	0	0	FALSE	FALSE	FALSE
h4	33	41.1598	0	0	FALSE	FALSE	FALSE
h4	34	33.4619	0	0	FALSE	FALSE	FALSE
h4	35	45.7879	1.99033	0	TRUE	FALSE	FALSE
h4	36	30.1215	0	0	FALSE	FALSE	FALSE
h4	37	13.656	13.6134	0	TRUE	FALSE	FALSE
h4	38	52.0487	3.30044	0	TRUE	FALSE	FALSE
h4	39	12.2779	0	0	FALSE	FALSE	FALSE
h4	40	29.8716	0.549956	27.0893	TRUE	TRUE	TRUE
h4	41	17.5499	0.971759	0	TRUE	FALSE	FALSE
h4	42	47.9181	7.13562	0	TRUE	FALSE	FALSE
h4	43	32.6478	0	0	FALSE	FALSE	FALSE
h4	44	18.7321	0	0	FALSE	FALSE	FALSE
h4	45	32.6604	8.6804	32.6604	TRUE	TRUE	TRUE
h4	46	61.0517	0	61.0517	FALSE	TRUE	FALSE
h4	47	20.9292	0.545537	0	TRUE	FALSE	FALSE
h4	48	68.4221	0	0	FALSE	FALSE	FALSE
h4	49	34.3918	2.80809	30.5276	TRUE	TRUE	TRUE
h4	50	9.0403	2.10485	0	TRUE	FALSE	FALSE
h4	51	17.0852	0.704447	0	TRUE	FALSE	FALSE
h4	52	96.9256	4.29554	74.2447	TRUE	TRUE	TRUE
h4	53	51.4539	4.35394	14.8293	TRUE	TRUE	TRUE
h4	54	17.2745	0	0	FALSE	FALSE	FALSE
h4	55	39.8969	0	0	FALSE	FALSE	FALSE
h4	56	52.8251	0	0	FALSE	FALSE	FALSE
h4	57	94.1593	0	0	FALSE	FALSE	FALSE
h4	58	33.7848	12.1291	11.3881	TRUE	TRUE	TRUE
h4	59	21.2705	0	0	FALSE	FALSE	FALSE
h4	60	43.6141	13.6105	0	TRUE	FALSE	FALSE
h4	61	17.1564	0	0	FALSE	FALSE	FALSE
h4	62	38.5655	0	0	FALSE	FALSE	FALSE
h4	63	39.1057	0	0	FALSE	FALSE	FALSE
h4	64	12.1256	5.15835	0	TRUE	FALSE	FALSE
h4	65	41.1872	0	20.5931	FALSE	TRUE	FALSE
h4	66	71.2782	0	0	FALSE	FALSE	FALSE
h4	67	37.6023	0.95559	0	TRUE	FALSE	FALSE
h4	68	13.713	0	0	FALSE	FALSE	FALSE
h4	69	9.21897	0	0	FALSE	FALSE	FALSE
h4	70	38.1461	0	0	FALSE	FALSE	FALSE
h4	71	16.7401	0	0	FALSE	FALSE	FALSE
h4	72	20.2916	0	17.8512	FALSE	TRUE	FALSE
h4	73	107.325	0	0	FALSE	FALSE	FALSE
h4	74	39.0674	0	0	FALSE	FALSE	FALSE
h4	75	28.2363	0	28.2363	FALSE	TRUE	FALSE
h4	76	80.0798	0	0	FALSE	FALSE	FALSE
h4	77	29.9981	0	0	FALSE	FALSE	FALSE
h4	78	50.3344	0	0	FALSE	FALSE	FALSE
h4	79	23.203	0	0	FALSE	FALSE	FALSE
h4	80	26.3983	0	0	FALSE	FALSE	FALSE
h4	81	16.8027	5.11811	0	TRUE	FALSE	FALSE
h4	82	32.5752	6.2934	0	TRUE	FALSE	FALSE
h4	83	10.7769	0	0	FALSE	FALSE	FALSE
h4	84	15.8812	0	0	FALSE	FALSE	FALSE
h4	85	13.5564	0	0	FALSE	FALSE	FALSE
h4	86	24.0953	3.8581	0	TRUE	FALSE	FALSE
h4	87	39.1668	0	0	FALSE	FALSE	FALSE
h4	88	24.4429	0	0	FALSE	FALSE	FALSE
h4	89	24.8626	0	0	FALSE	FALSE	FALSE
h4	90	24.1382	0	0	FALSE	FALSE	FALSE
h4	91	27.7555	2.79738	0	TRUE	FALSE	FALSE
h4	92	21.4533	0.67508	0	TRUE	FALSE	FALSE
h4	93	40.2664	0	0	FALSE	FALSE	FALSE
h4	94	91.3065	25.1381	14.6176	TRUE	TRUE	TRUE
h4	95	43.2766	0	43.2766	FALSE	TRUE	FALSE
h4	96	53.3597	0	53.3597	FALSE	TRUE	FALSE
h4	97	47.9526	0	0	FALSE	FALSE	FALSE
h4	98	15.3794	0	15.3794	FALSE	TRUE	FALSE
h4	99	51.0524	0	48.1056	FALSE	TRUE	FALSE
h4	100	16.603	15.8421	0	TRUE	FALSE	FALSE
h4	101	30.0395	0	0	FALSE	FALSE	FALSE

### Sheet: Fig1h
	Total PV+ count (not area normalized)	Total AT8+ count (not area normalized)	% AT8+	Count Neurites Traced	Total Length Traced Neurites (microns)	Percent Length AT8+
Subj1	581	19	3.27022	119	5599.33	10.5637
Subj2	478	11	2.30126	97	2879.48	5.81212
Subj3	309	9	2.91262	103	4292.14	6.62887
Subj4	208	4	1.92308	101	3278.29	5.47458

### Sheet: Fig2e-g
Specificity	control	MAPT-P301S
	0.945946	0.969697
	0.967742	0.933333
	0.928571	0.947368
Transduction Rate	control	MAPT-P301S
	0.902439	0.942857
	0.939394	0.9375
	0.893617	0.904762
Tau Antibody	control				MAPT-P301S
T22	0	0	0		0.8	1	1
pS396	0	0	0		0.93	0.53	0.66
pS404	0	0	0		0.86	0.93	0.93
pT231	0	0	0		0.13	0.73	0.53

### Sheet: Fig2i-n
Population Survival
Months Post Injection	control							P301S
1M	100	100	100	100	100	100		100	100	100	100	100	100
2M	100	100	100	100	100	100		100	96.7742	93.4783	95.7032	92.4666	90.9091
3M	100	100	100	99.3827	100	100		96.3636	93.5484	86.9565	87.0503	84.8073	87.8788
Neurite vs Swelling Cross-Section
Healthy	1.03843	1.55098	1.13636	0.910764	0.909533	1.07137	1.07971	1.32913	1.23469	1.0277	1.05756	0.946967	1.01796	1.04119	1.15592	1.08615	1.18613	1.15893	1.10254	1.09312	1.01207	1.07509	1.05827	1.24554	1.21271	1.07971	1.04596	1.27831	1.21435	1.35548	0.883836	0.791031	0.858677	0.976112	0.976112	0.927757	0.964881	0.97844	0.927757	1.23266	1.12851	0.891549	0.916446	0.828354	0.704442	0.776358	0.894622	0.937761	0.944324	0.994025
Swelling 1M	4.31884	6.07242	6.16621	3.7498	3.78997	3.55783	5.59272	6.94586	3.59349
Swellings 2M	4.29385	3.41434	7.07633	8.19442	7.61352	5.38357	5.53146	4.50183	4.67767	6.25285	5.00013	5.00292	5.51522	6.72547	7.17261	6.13413	3.90445	4.60814	6.01902	4.64304	8.19879	7.84784	7.5852	5.58987	5.31653	7.61823	7.14694	4.07966	6.86535	4.16857	5.52172	4.29385	4.52083	5.52172	5.50546	3.30762	4.29385	6.16621	4.65846	3.59972	5.40611	6.19233	7.13941	6.29573	6.30427	5.12763	5.62541	3.50818	5.56844	5.22465	5.79742	6.24712	7.12935	4.45779	4.15372	4.88767	7.8389	5.08498	7.19124	8.26395	5.30457	5.2324	4.88669	5.33	3.55842	4.20043	5.06917	3.26194
Swellings 3M	4.71417	5.51522	6.16621	5.4234	5.63107	6.08717	5.27589	4.5612	4.97135	4.41738	4.91775	6.71746	8.12506	9.1224	5.15206	4.36017	4.44077	6.10776	4.33909	5.56844	7.03056	5.15206	5.76018	6.05171	5.94708	6.67192	7.5852	5.65368	5.65015	4.9569	6.8418	8.63767	5.52172	5.1952	5.76018	6.38905	6.98449	8.38481	6.11949	5.15206	8.14612	5.25204	7.84098	6.32982	6.27004	6.88911	7.43689	7.80889	7.14694	5.95988	5.38357	5.35983	5.5383	6.50864	6.62607	7.04585	4.73484	7.04585	7.38635	5.0332	3.70408	5.63107	6.62847	5.60873	5.67549	5.6818	7.7997	6.15715	7.11928	6.36373	3.49224	4.57516	4.5472	5.6818	5.08498	5.36516	5.66843	5.07	5.07375
Swellings Counts / Imaging Volume
Months Post Injection	control													P301S
Subj #	1	1	1	2	2	2	3	3	3	4	5	6		1	1	2	2	2	3	4	5	6
1M	0	2	0	1	0	0	1	0	0	0	0	0		2	3	1	0	2	1	0	0	0
2M	1	1	1	1	0	0	1	0	0	1	0	0		10	15	13	1	12	5	2	0	10
3M	0	3	1	0	0	0	0	1	0	0	0	0		14	23	20	4	8	5	0	0	5
Swellings T(n-1) vs Cells Lost T(n)
time point pair	# Swellings	# cells lost	Volume#	Subj#
1M - 2M	2	3	1	1
1M - 2M	3	2	2	1
1M - 2M	1	2	1	2
1M - 2M	0	0	2	2
1M - 2M	2	5	3	2
1M - 2M	1	3	1	3
1M - 2M	0	0	1	4
1M - 2M	0	1	1	5
1M - 2M	0	3	1	6
2M - 3M	10	4	1	1
2M - 3M	15	6	2	1
2M - 3M	13	4	1	2
2M - 3M	1	0	2	2
2M - 3M	12	4	3	2
2M - 3M	5	1	1	3
2M - 3M	2	2	1	4
2M - 3M	0	1	1	5
2M - 3M	10	3	1	6

### Sheet: Fig3a-j
Counts Swelling 1MPI
Swelling 1M
MBP +	55	Bifurcation +	47
MBP -	3	Bifurcation -	11
Cross-section MBP and mKate
mKate2	MBP	Swelling / Not at Swelling
0.81	1.34	not at swelling
0.62	1.04	not at swelling
0.84	1.31	not at swelling
0.47	0.84	not at swelling
0.6	0.96	not at swelling
0.75	1.13	not at swelling
0.55	0.79	not at swelling
0.85	1.35	not at swelling
2.41	3.41	at swelling
3.02	3.5	at swelling
2.25	2.83	at swelling
5.77	6.6	at swelling
4.57	5.28	at swelling
3.22	4.05	at swelling
5.45	6.45	at swelling
6.76	8.05	at swelling
Swelling# PVcre : MAPT-P301S	Channel	Trace Length	Distance relative to max cross-section swelling
			-24.85	-24.55	-24.25	-23.95	-23.65	-23.35	-23.05	-22.75	-22.45	-22.15	-21.85	-21.55	-21.25	-20.95	-20.65	-20.35	-20.05	-19.75	-19.45	-19.15	-18.85	-18.55	-18.25	-17.95	-17.65	-17.35	-17.05	-16.75	-16.45	-16.15	-15.85	-15.55	-15.25	-14.95	-14.65	-14.35	-14.05	-13.75	-13.45	-13.15	-12.85	-12.55	-12.25	-11.95	-11.65	-11.35	-11.05	-10.75	-10.45	-10.15	-9.85	-9.55	-9.25	-8.95	-8.65	-8.35	-8.05	-7.75	-7.45	-7.15	-6.85	-6.55	-6.25	-5.95	-5.65	-5.35	-5.05	-4.75	-4.45	-4.15	-3.85	-3.55	-3.25	-2.95	-2.65	-2.35	-2.05	-1.75	-1.45	-1.15	-0.85	-0.55	-0.25	0.05	0.35	0.65	0.95	1.25	1.55	1.85	2.15	2.45	2.75	3.05	3.35	3.65	3.95	4.25	4.55	4.85
1	Kif5a	59.2473	-0.00254731	0.000511421	0.00257256	0.00594871	0.0102647	0.002125	-0.00123231	-0.0052202	-0.00657891	-0.0023412	0.000494932	-0.00274518	-0.00426631	-0.003211	0.000313551	0.0153236	0.00382244	-0.00111276	-0.00233296	-0.000135778	-0.00133772	-0.00319451	-0.000585107	0.00272509	0.00127404	-0.00192485	-0.00118696	-0.00202378	-0.00197432	-0.00448067	-0.00330581	0.0017858	0.00150077	-0.0021928	-0.00383347	0.00124107	0.019544	0.0503204	0.0156855	0.00805108	0.0020985	-0.0055236	-0.00395714	-0.000436704	0.00101022	0.00795627	0.00660003	0.00993084	-0.000939623	-0.00200729	0.00571374	0.0171737	0.0101458	0.0111181	0.00805932	0.0111923	0.013678	0.0120538	0.00413903	0.00704524	0.010137	0.0168027	0.0168439	0.0164564	0.00760793	0.00782435	0.0145025	0.0212618	0.0211599	0.0109861	0.0155042	0.0139913	0.00941349	0.014556	0.0107924	0.0139954	0.0173757	0.00819124	0.0133647	0.00930838	0.0060765	0.017318	0.0367195	0.030749	0.0197378	0.0217123	0.0234478	0.0376243	0.021634	0.00975358	0.00959529	0.0219803	0.0203643	0.0145705	0.0107677	0.00362581	0.00152963	0.0125609	0.0229078	0.00224278
1	mKate2	59.2473	0.0172909	0.0147738	0.0183825	0.0238363	0.0207734	0.0245672	0.0158613	0.0121483	0.00958877	0.00462372	-0.00118446	-0.00485022	-0.00418631	-0.000516483	-0.00335948	-0.00813554	-0.00645907	-0.00654053	-0.010304	-0.00888254	-0.0115457	-0.00786428	-0.00311102	-0.007347	-0.00799054	-0.00537971	-0.00592143	-0.00988044	-0.00921246	-0.011921	-0.0103855	-0.00653588	-0.0081942	-0.002162	-0.00215385	-0.00694784	-0.00240638	-0.00826053	-0.00809644	0.00251387	-0.00336762	-0.00781133	-0.0017995	0.00192328	-0.000117323	-0.00298883	-0.00608028	-0.00315175	0.000281836	0.00689241	0.0112424	0.00378467	0.00125995	0.00942992	0.0200362	0.018578	0.0277465	0.0314204	0.0406886	0.0516675	0.0587261	0.0633613	0.064738	0.0795325	0.0896142	0.0904878	0.0894126	0.090013	0.0911599	0.0921252	0.0927484	0.100956	0.0976299	0.0884309	0.0904927	0.0953694	0.0958521	0.0964101	0.0930579	0.097742	0.102642	0.0982592	0.0806514	0.0877717	0.0991838	0.103909	0.103326	0.113936	0.104499	0.0957421	0.0963677	0.0909522	0.0916609	0.0827226	0.0742201	0.0653408	0.0620823	0.0444338	0.0414727	0.047346
1	Parvalbumin	59.2473	0.0877321	0.145626	0.107418	0.142197	0.150761	0.107327	0.0552039	0.0256354	0.0209934	0.00766348	-0.0223538	-0.0122817	0.0164873	0.0342629	-0.00409092	-0.00842636	-0.0219256	-0.017837	-0.0397631	-0.0430636	-0.0626526	-0.0534665	-0.0352819	-0.0701325	-0.0481317	-0.0441946	-0.0704633	-0.0744857	-0.0636525	-0.0579602	-0.0402539	-0.0496569	-0.0467838	-0.0487612	-0.0178939	-0.0204831	-0.000744209	-0.0379935	0.0445591	0.0568684	0.0490297	0.00853839	0.00669965	0.031091	-0.00950755	-0.0160089	-0.0324971	-0.0206075	-0.0285209	-0.00894206	0.00307908	-0.0211304	-0.0164164	-0.00840502	-0.00486981	0.016032	0.0384063	0.0456581	0.0474933	0.081967	0.140639	0.150904	0.146771	0.192337	0.179749	0.163391	0.122261	0.165791	0.32749	0.30099	0.282135	0.266075	0.285267	0.239668	0.201326	0.229544	0.242001	0.264109	0.255043	0.303433	0.31804	0.275326	0.206861	0.23069	0.307584	0.302711	0.298885	0.270187	0.356522	0.398653	0.31658	0.354897	0.385551	0.321725	0.248904	0.205564	0.203288	0.168505	0.195994	0.203156
2	Kif5a	56.9075	-0.00299767	0.00266374	0.00964386	0.00423603	-0.00142007	-0.00129594	-0.00428742	-0.00145317	0.00363359	0.00500976	0.000253589	0.00148452	0.00615587	0.00264305	-0.00121378	-0.00466394	-0.00401434	0.00185691	-0.000489109	-0.00501564	-0.00249833	-0.00131663	-0.00469704	-0.00453982	0.00219619	0.0063131	0.00304854	0.00211551	0.00052874	-0.00271927	-0.00251653	-0.00172377	-0.00437431	-0.0026117	-0.00168901	-0.00520183	-0.00237999	0.00502217	0.00726475	0.00414855	0.0126395	0.0123457	0.00932527	0.0176129	0.00802606	0.00932527	0.0201244	0.0184073	0.0205547	0.00711579	0.00548558	0.0196149	0.025975	0.0233972	0.0109679	0.0132601	0.00776126	0.00884945	0.0185562	0.0231821	0.0296551	0.0178363	0.0251971	0.0190238	0.0109762	0.011303	0.0124698	0.00980523	0.00815019	0.00535731	0.0180432	0.019901	0.0249488	0.025255	0.0118211	0.00601933	0.0100162	0.0140938	0.014249	0.00643309	0.0056966	0.00743853	0.0133801	0.0174551	0.0218705	0.0253212	0.0105748	0.00557247	0.00877083	0.0111086	0.0108148	0.0054111	-0.000820117	-2.07332e-05	-0.000193271	0.00341264	-0.00132656	-0.00149041	-0.00131663	-0.00503219
2	mKate2	56.9075	-0.00566281	-0.00414747	-0.000711009	0.00198674	-0.0024823	-0.0038577	-0.00338019	-0.000323285	0.00192633	0.00151331	-0.000257984	0.00618233	0.00519057	-0.0032904	-0.00620854	-0.00729825	-0.00709418	-0.0016293	0.00339887	0.00839236	0.00636354	0.00903108	0.00631701	0.00351315	0.00252139	-0.00126607	-0.00157217	-0.00180684	-0.0027435	-0.000592651	-0.00264963	0.00322909	0.00459062	0.00939432	0.016153	0.0295642	0.0612433	0.0619045	0.0633615	0.0692806	0.0763523	0.0850088	0.0845395	0.0772502	0.0756299	0.0756381	0.0802826	0.0803377	0.0844986	0.100461	0.105134	0.0887345	0.0953794	0.106938	0.0998689	0.100212	0.0966528	0.103518	0.106554	0.101085	0.0889513	0.0909716	0.0929796	0.079299	0.0780502	0.068908	0.0839069	0.0781889	0.0779236	0.0773359	0.0824621	0.0887636	0.0874984	0.0871719	0.0864536	0.0874943	0.0912961	0.0781767	0.0830498	0.0812458	0.0805581	0.0896125	0.089484	0.087538	0.0891105	0.0807577	0.084066	0.0915654	0.101228	0.0862577	0.0767319	0.0728383	0.0648798	0.0568379	0.0564437	0.0506584	0.0394711	0.0356217	0.0221933	0.0156959
2	Parvalbumin	56.9075	-0.0293831	-0.00339916	-0.0160935	0.109401	0.0578134	0.00606819	-0.0307391	-0.0955558	-0.0822625	-0.0136552	0.113312	0.0875634	0.0811597	0.0225708	-0.0267356	-0.0953452	-0.0920679	-0.0196944	-0.0246276	-0.0410565	-0.0651101	-0.0301327	0.0200068	0.028563	0.0726601	0.0543036	-0.0217211	-0.0396425	-0.040417	0.00685687	-0.0188806	0.0121081	0.0626837	0.0943976	0.0738039	0.198708	0.4816	0.60981	0.631906	0.674028	0.583583	0.75874	0.785973	0.535665	0.798541	0.762554	0.65813	0.765098	0.714196	0.795217	0.825448	0.775465	0.572462	0.581826	0.640949	0.530668	0.612459	0.546976	0.636308	0.617848	0.591303	0.643897	0.760314	0.674134	0.683997	0.797787	0.620802	0.662803	0.783475	0.690793	0.686096	0.738271	0.737932	0.759236	0.789187	0.818475	0.841613	0.869077	0.952586	1.03899	0.709995	0.764314	1.1762	1.40783	1.15728	1.11783	1.01865	0.922695	0.989551	1.08852	1.15729	1.12946	0.98791	0.908214	0.882542	0.847674	0.803572	0.645331	0.442188	0.259336
3	Kif5a	65.9849	-0.00370563	-0.0109622	0.0108153	0.0118992	0.00201462	-0.0241042	-0.0181164	-0.00402822	-0.000511101	-0.0128824	-0.00762797	-0.0211394	0.000214749	0.0143718	0.0182949	0.0407423	-0.00803318	-0.0251034	-0.0243205	-0.0100309	0.0214296	0.00961932	-0.0338569	0.00229788	-0.0109366	-0.00789942	-0.0113969	-0.00931965	0.00771991	0.00358434	0.0074117	0.0817991	0.0821295	0.0647304	0.0356515	0.0145901	0.0144504	0.0315089	0.053367	0.0715388	0.03305	0.0546771	0.0549485	0.0545905	0.0809296	0.100628	0.0656612	0.0747247	0.0587725	0.0310368	0.0524621	0.149632	0.130653	0.0456089	0.0591384	0.0792379	0.0718319	0.0575639	0.0792438	0.120657	0.177411	0.185015	0.121817	0.0845915	0.0929642	0.102359	0.0998804	0.0843164	0.0768302	0.106624	0.0703074	0.106496	0.252065	0.225541	0.138203	0.139888	0.142861	0.11449	0.106521	0.123975	0.145261	0.14015	0.178465	0.214335	0.186668	0.09773	0.0484257	0.0249782	0.0104455	0.019865	0.0584184	0.0526352	0.0274803	0.0528536	0.0696839	0.0322288	0.00782142	-0.0077814	0.0027149	-0.00515536
3	mKate2	65.9849	0.0137544	0.00628565	-0.000444297	-0.00319583	-0.00993896	-0.00133572	-0.0173568	-0.0105119	-0.00680297	0.0136865	0.0193743	0.00221602	-0.0200047	-0.0039459	0.00162802	-0.0137986	-0.0191208	-0.00966004	0.0120808	0.018101	0.019167	0.00796483	-0.0094565	-0.00177483	0.00758414	0.00290277	-0.0174209	-0.00773774	-0.0130584	-0.00792017	0.0213725	0.0309872	0.04208	0.0507892	0.0634402	0.0559093	0.0761199	0.0831758	0.0597878	0.0456947	0.0622287	0.0568742	0.0399806	0.0394642	0.0746273	0.0988332	0.132553	0.163106	0.174693	0.133077	0.100902	0.0952713	0.085313	0.0675864	0.0789882	0.104389	0.107744	0.116559	0.135074	0.167026	0.181243	0.164862	0.17675	0.202543	0.20586	0.217066	0.233994	0.22617	0.219019	0.25088	0.235498	0.260222	0.231148	0.217552	0.224981	0.242255	0.2444	0.230674	0.249983	0.249513	0.2625	0.242293	0.236628	0.222785	0.234224	0.200702	0.220692	0.213259	0.198186	0.146545	0.190878	0.183658	0.145798	0.10689	0.0644749	0.0730291	0.0500237	-0.0044359	-0.0104855	0.00554499
3	Parvalbumin	65.9849	0.080905	0.0692693	0.10661	0.0653087	0.0475949	-0.0184616	-0.0364508	-0.0165103	0.011649	0.0695957	-0.0185836	-0.11122	-0.122419	-0.0820217	-0.0242136	-0.0113084	-0.0739307	-0.0382382	-0.021847	0.0448582	0.105324	0.145952	0.0706779	0.0154284	-0.0379198	0.0337093	-0.091354	-0.128313	-0.0952798	-0.0950817	-0.00561083	0.092343	0.1155	0.145415	0.155456	0.174991	0.153968	0.153406	0.128449	0.0185965	0.0325455	-0.0124497	-0.0701537	-0.151845	-0.0897641	-0.0119732	0.120135	0.0841219	0.204007	0.11464	-0.0556266	-0.0548131	-0.0794836	-0.0147647	-0.0279832	0.0379419	0.0316116	0.0675902	0.0228151	-0.00170196	0.108855	0.0640233	-0.0043703	-0.0294685	0.00138011	0.0897456	0.186576	0.247573	0.297433	0.169297	0.101245	0.171483	0.230543	0.198126	0.181321	0.281882	0.341008	0.245529	0.357682	0.431231	0.298719	0.26254	0.311749	0.420034	0.343527	0.449011	0.455932	0.358101	0.237082	0.134871	0.0230592	0.0556545	0.0589539	0.0278601	-0.0146962	-0.0735902	-0.14666	-0.189232	-0.178837	-0.134897
4	Kif5a	61.7735	-0.00802715	-0.00282312	-0.00193803	-0.00159383	0.00204079	-0.00161432	-0.00390491	0.000500074	0.00554839	-0.00327387	-0.00168807	-0.00218799	-0.00124553	-0.00385655	-0.00173233	0.0208408	0.0552161	0.0615592	0.0512823	0.018674	-0.00865819	-0.00610944	-0.00155531	-0.00814926	-0.0104407	-0.0136799	-0.00880161	-0.00341728	-0.00708059	-0.00579393	-0.00815008	-0.00736743	-0.00674458	-0.00805583	-0.00534318	-0.00638399	-0.0113258	-0.00279444	0.00608518	-0.00626516	-0.0104301	-0.012469	-0.0126821	-0.0114897	-0.010076	-0.00387622	-0.00871555	-0.00582671	-0.00865573	-0.0047564	-0.00394998	-0.0042415	-0.000852152	-0.00162251	0.00455675	0.0123423	0.015854	0.0107483	0.0165752	0.0083184	0.0148255	0.0223734	0.0198779	0.0214227	0.042165	0.064694	0.0379977	0.016077	0.0224594	0.0567322	0.0425953	0.0446154	0.0508828	0.0337034	0.0228241	0.0190666	0.0306178	0.0741636	0.0650566	0.0334124	0.0244673	0.0392844	0.0189518	0.00881012	0.0170546	0.0210662	0.0443081	0.026385	0.0248934	0.0250204	0.0172185	0.0193001	0.0260653	0.0247992	0.017534	0.0130389	0.0363628	0.0438123	0.0382395	0.0274708
4	mKate2	61.7735	0.01462	0.00863941	0.0142902	0.0150141	0.0151147	0.00842625	0.00253817	-0.00547911	-0.00278282	-0.00193017	-0.00115394	-0.00348665	0.000273836	0.00343506	0.00198234	-0.00327751	0.0020113	0.000859024	0.00368844	0.00104122	-0.00735573	-0.00359927	-0.00149741	-0.00139124	0.00343506	-0.00431718	-0.0155041	-0.0142372	-0.00403765	-0.00888234	-0.00376416	-0.00388884	-0.00570675	0.00399008	0.01316	0.00706282	0.00152264	-0.000468207	0.00145628	-0.00139526	-0.00562459	-0.00432321	-0.00748846	0.00130747	-0.00347861	-0.00455246	0.00477838	0.00810048	0.0147962	0.0154188	0.0165183	0.0132393	0.0338246	0.0667038	0.0690775	0.09832	0.118627	0.12626	0.143675	0.166041	0.183448	0.210789	0.205508	0.191427	0.195405	0.188013	0.170807	0.169863	0.178694	0.178014	0.193209	0.192143	0.217409	0.204342	0.221029	0.193945	0.199588	0.175492	0.167408	0.1674	0.177741	0.161573	0.164135	0.173341	0.156199	0.167533	0.160929	0.172062	0.181151	0.190796	0.196636	0.205448	0.211923	0.211163	0.214203	0.218245	0.238283	0.241886	0.235471	0.208565
4	Parvalbumin	61.7735	-0.00665958	-0.00577951	0.0103824	0.0230632	-0.0123676	-0.00109769	-0.0161515	0.00611673	0.0117328	0.0171129	0.0439283	-0.0001428	-0.0184425	-0.00716339	0.00656995	0.0478263	0.0626235	0.0631473	0.0603361	0.0109311	-0.00478186	-0.0309523	-0.000822625	0.0341606	-0.0185922	-0.0141188	0.000612563	-0.0171527	-0.0165612	-0.0161825	-0.0354417	-0.0311144	-0.0412388	-0.0240329	-0.0117405	-0.0380891	-0.0137073	-0.0218844	0.00544047	0.0165821	-0.0101844	-0.0102867	0.0106461	0.00816262	0.00354494	-0.0167536	0.00475636	0.0534772	0.0451105	0.0297054	0.01929	0.0820654	0.150776	0.13791	0.16042	0.172222	0.188502	0.207981	0.278657	0.306353	0.39944	0.580784	0.654368	0.430446	0.317113	0.285327	0.274157	0.297872	0.318264	0.201781	0.236788	0.462509	0.466388	0.396321	0.329771	0.412759	0.353042	0.395817	0.374793	0.398735	0.439681	0.419753	0.406919	0.282831	0.356951	0.433	0.327203	0.37963	0.400659	0.319076	0.44417	0.451706	0.469817	0.416001	0.511244	0.507767	0.394085	0.406313	0.388951	0.405016
5	Kif5a	73.7777	-0.000244447	-0.00659523	-0.00667637	-0.00658647	-0.00688069	-0.00426338	-0.00460663	0.0002357	-0.00816789	0.00246481	-0.00145401	-0.00131752	0.0123538	0.00673914	-0.00743235	0.00245663	0.00458154	-0.00447791	-0.00927938	-0.00484977	0.000250002	-0.0073261	-0.00474352	-0.00136236	-0.0042409	0.0200198	0.0321318	0.00737661	0.00430367	0.000425715	-0.000959559	0.00216242	-0.00309877	0.00281623	0.0191208	-6.21956e-05	0.00165407	0.00302872	-0.00109966	-0.00528292	-0.00209148	-0.00256958	-0.00804121	-0.00382818	0.00193767	0.00436905	-0.00120474	-0.00536874	-0.0129285	-0.0123752	-0.0117884	-0.00760397	0.000137627	0.00350274	0.0273869	0.0338807	0.0344446	0.0254628	0.0178318	0.0558244	0.0952169	0.035078	0.0237915	0.0393973	0.038294	0.0214255	0.0246619	0.0174045	0.0153287	0.00774438	0.0114139	0.0307375	0.0380651	0.0273834	0.0180788	0.00868833	0.0119697	0.0226065	0.0186059	0.0123832	0.00843702	-0.00137637	-0.00230806	0.00198962	0.0215399	0.0346939	0.0238405	0.0331452	-1.56113e-05	0.00131245	-0.00709727	-0.00479665	-1.56112e-05	0.0112913	0.0123579	-0.00322749	-0.00377506	-0.00771022	-0.0117108	-0.00940606
5	mKate2	73.7777	-0.00013715	-0.00290808	-0.00825019	-0.00450258	0.00572001	0.00353729	0.00845755	0.00882337	0.00463881	-0.00233206	-0.00681537	-0.00574962	-0.0065788	-0.0070186	-0.00136467	0.00689469	0.0147191	0.0128047	0.00188704	0.00282191	0.00141555	0.00686624	0.000155505	-0.00477201	0.00213499	0.000972499	9.85995e-05	-0.00455949	-0.00502286	-0.00511228	-0.00420586	-0.0019134	-0.000700104	0.00159033	-0.00242148	0.000288825	-0.00266211	-0.002454	0.00749858	0.00649636	-0.000271284	0.00128141	0.00481766	0.00883759	0.0311078	0.0478094	0.0479659	0.0341604	0.0357171	0.0492646	0.0522968	0.0524106	0.0619341	0.0636453	0.0713008	0.09676	0.107552	0.120323	0.104803	0.101814	0.109145	0.119632	0.13775	0.159388	0.166448	0.150507	0.160833	0.16779	0.169615	0.18452	0.179073	0.169585	0.181016	0.180045	0.165814	0.171302	0.168643	0.151694	0.168575	0.166546	0.171527	0.151596	0.121115	0.118126	0.14143	0.142008	0.139642	0.139768	0.144182	0.143491	0.161181	0.167534	0.15271	0.128273	0.128481	0.130738	0.122148	0.115713	0.101552	0.0824687
5	Parvalbumin	73.7777	-0.0329672	-0.000914987	-0.0262774	0.0322958	0.144196	0.155549	0.140535	0.105797	0.0215392	-0.063159	-0.0475402	-0.0676071	-0.0398779	-0.0576556	-0.0170741	0.116949	0.0494507	-0.0361459	-0.0182502	0.00836862	0.0443142	-0.00994191	-0.0146018	-0.0266203	-0.00335492	-0.0201259	-0.0416836	0.00491225	-0.0191418	-0.0659331	-0.0339685	-0.056428	-0.0202784	-0.00304975	-0.0684087	-0.0271881	-0.0528887	0.0210763	0.0439208	-0.0241274	0.0136149	0.0140229	0.00960304	0.0725721	0.0853243	0.0284965	0.0422963	-0.0135423	-0.0306116	-0.00597669	0.0642055	0.114849	0.116814	0.114477	0.257925	0.347189	0.180242	0.170407	0.169297	0.227408	0.312029	0.361176	0.231471	0.305232	0.417949	0.751625	0.635969	0.314659	0.250383	0.334605	0.356673	0.438311	0.427035	0.33133	0.300984	0.310993	0.304012	0.317011	0.400863	0.415614	0.315365	0.310431	0.392465	0.400732	0.290272	0.336566	0.434418	0.439252	0.339841	0.329208	0.346195	0.460769	0.456041	0.370585	0.261256	0.249092	0.435971	0.388604	0.257193	0.138607
6	Kif5a	56.2625	0.00879167	0.0115267	0.0135851	0.0120008	-0.00246868	-0.00811303	-0.0078294	0.0292985	0.0212716	0.00530295	0.00743832	-0.00426774	0.00155895	-0.00681641	-0.00525641	-0.0101894	-0.00497683	-0.00442576	0.00407521	-0.00631397	-0.00156509	-0.00553802	-0.0116099	-0.000791174	-0.00622078	-0.00794285	0.00938325	0.0071952	-0.00283335	-0.00588446	-0.0137452	-0.0082354	-0.00870462	0.00655095	0.0233908	0.00194794	0.0110243	0.0192234	0.0364502	0.0119203	-0.00440551	-0.000949199	0.0130746	0.0107488	0.0118225	0.00713037	0.00595126	0.0716575	0.0367136	-0.00771513	0.0109392	-0.00021985	0.00104436	0.0101288	0.04002	0.051491	0.0293148	0.0128639	0.00038389	-0.0003876	-0.00545415	0.0292945	0.0422283	0.0337605	0.0366569	0.0372404	0.0341738	0.0714874	0.0637725	0.0456319	0.039161	0.0482211	0.0573988	0.0676218	0.0711956	0.0801423	0.0998773	0.118117	0.0943938	0.0607416	0.0559085	0.0597529	0.0473641	0.0344445	0.00807042	0.00348362	0.00174939	0.0188405	0.0154774	0.0266162	0.0210164	0.00319594	-0.00184063	-0.00478639	-0.00946638	-0.00821838	-0.0110628	0.0027097	-0.00768353	-0.0150175
6	mKate2	56.2625	-0.00625068	-0.00759127	-0.00395715	-0.00778912	-0.00411694	0.00577825	-0.000177668	0.00633144	-0.0117745	-0.0027054	0.00308496	0.00998171	-0.000512814	-0.0056773	-0.00820907	-0.00617973	-0.00948908	-0.00780931	-0.0037916	-0.00739341	-0.000448208	0.0152693	0.0171288	0.00333127	0.00342011	-0.000533004	-0.000428018	0.0134705	0.00285884	0.00758319	0.00457091	0.0175819	0.00285278	0.00279019	0.0108902	0.0358445	0.035469	0.0379341	0.0424263	0.0122504	-0.00405002	-0.00642027	-0.00291133	0.00375929	0.0149564	0.0257619	0.0155823	0.0159699	0.0205328	0.0197429	0.045693	0.052727	0.0794983	0.0768979	0.0887815	0.10244	0.112952	0.116595	0.117378	0.130961	0.15484	0.190803	0.215116	0.261983	0.318975	0.318199	0.305588	0.414822	0.46715	0.497438	0.523785	0.50253	0.531223	0.569515	0.548828	0.518601	0.459631	0.468426	0.482584	0.510274	0.537004	0.536626	0.53553	0.530375	0.489073	0.36495	0.180095	0.0796397	0.0415622	0.030466	0.0175346	0.00337367	0.011613	0.00115888	-0.00219258	-0.0128244	0.00210375	0.0068281	0.0108781	0.00305266
6	Parvalbumin	56.2625	0.0478968	0.0282014	0.0285778	0.0298631	0.0137097	-0.00367267	0.00653897	0.0818871	0.0681958	-0.0157164	-0.0127055	-0.00982237	-0.0510489	-0.0395306	-0.0379363	-0.0517143	-0.034439	-0.0336614	-0.00596993	-0.0099431	-0.0374712	-0.0178557	-0.0201725	0.00980201	-0.0118924	-0.0169201	0.0212315	0.0248035	-0.00332825	0.0353489	0.0364531	0.00353442	-0.00968567	-0.0126664	0.0816741	0.183634	0.21385	0.163839	0.153557	0.0216165	-0.0439547	-0.022626	-0.0253351	0.0320184	0.12708	0.093242	0.071434	0.0330125	0.0727904	0.0703901	0.113802	0.0921591	0.11941	0.157491	0.111997	0.163605	0.215846	0.174008	0.251274	0.326599	0.299219	0.282342	0.38484	0.542164	0.567394	0.464185	0.467596	0.572831	0.704755	0.734793	0.730056	0.732457	0.774525	0.867271	0.825285	0.714182	0.746675	0.838813	0.869936	0.793371	0.717844	0.789672	0.799818	0.752099	0.615768	0.510478	0.305368	0.100287	0.0837902	0.148905	0.053166	0.0533204	0.0374828	0.0302608	0.0149043	0.0584955	0.0538477	0.0677165	0.0563367	0.019616
7	Kif5a	61.3231	-0.00930266	-0.00407528	-0.0054509	-0.00710821	-0.0092781	-0.0127101	-0.0058554	0.00264401	0.00280777	0.0230082	0.0616306	0.0703265	0.0432844	0.00342189	0.000955589	-0.0061338	-0.00957287	-0.00900379	-0.00750534	-0.00330067	0.0070259	-0.0080867	-0.0108543	-0.00791475	-0.00862713	-0.0124838	-0.0119638	-0.0077387	0.00314349	0.0050186	-0.009622	-0.00780012	-0.0106292	-0.0114644	-0.0117591	-0.00756266	-0.00289125	0.00846177	-0.00119219	-0.00869907	-0.0110099	-0.0103794	-0.00818087	-0.00998229	-0.00935998	-0.00745679	-0.00194142	0.00704929	0.00393775	0.00270133	0.00478114	0.00321309	0.00221822	0.010257	0.00819974	0.0210266	0.0240563	0.0414523	0.0390449	0.0401503	0.0585657	0.0549711	0.0687212	0.0513785	0.0524286	0.0657018	0.0932184	0.0710119	0.0497054	0.0523099	0.0542218	0.0622177	0.0638758	0.0674868	0.0663159	0.0732104	0.0815133	0.0813823	0.0763916	0.0770916	0.0887599	0.0877609	0.0855665	0.0798675	0.074279	0.0638021	0.0643139	0.0540908	0.03857	0.054447	0.0607684	0.0491574	0.0471533	0.0404901	0.0387665	0.0463267	0.0503652	0.0486293	0.0476549	0.0462219
7	mKate2	61.3231	0.00550015	0.00787952	0.0114168	0.0143255	0.00498144	0.000834942	0.00668739	0.00616624	0.00558809	0.00645939	0.00879315	0.00522655	0.00165505	-0.00341637	-0.00394403	-0.0076564	-0.00869055	-0.00429744	-0.00585274	-0.000909974	-0.000442336	0.000201538	0.000380683	-0.0048308	-0.00422822	-0.00599117	-0.00485523	-0.00618253	-0.00120312	0.00183827	-0.0016233	-0.00229427	-0.00143926	-0.000396968	-2.64645e-05	0.00480637	0.00944785	0.00405722	0.00428522	0.00103037	-0.00356864	0.003133	0.0106774	0.0147	0.0089837	0.0163438	0.0295853	0.0374962	0.0632971	0.0793265	0.0863335	0.0900507	0.0947452	0.108696	0.120758	0.138632	0.16933	0.221229	0.24839	0.277477	0.281858	0.303453	0.341625	0.353412	0.310708	0.274199	0.27672	0.293926	0.299118	0.316099	0.333164	0.364924	0.392337	0.409995	0.42179	0.443695	0.439151	0.432718	0.467354	0.473034	0.462761	0.461243	0.451707	0.444073	0.418533	0.394721	0.370127	0.328118	0.301804	0.299349	0.294257	0.26898	0.283332	0.307822	0.274187	0.250301	0.250499	0.257229	0.265527	0.25933
7	Parvalbumin	61.3231	0.0164789	0.0642136	0.0207255	0.0235091	0.0076157	-0.00641804	0.0043386	-0.00750293	0.00123251	-0.0174215	0.0366775	0.128219	0.0979384	0.0829799	0.0840856	0.0494293	0.0233172	0.00421994	0.00803799	-0.0208975	-0.0253537	-0.0359882	-0.0588546	-0.0615838	-0.0581531	-0.0338803	-0.0051437	0.0105333	-0.0258254	-0.0316502	-0.061937	-0.0698586	-0.0870607	-0.0943792	-0.0808974	-0.0398447	-0.0138547	-0.0372586	-0.0257416	-0.0604132	-0.0702041	-0.0422423	-0.0122458	3.8935e-05	-0.0159662	-0.00237963	0.0120585	0.0508985	0.139042	0.106323	0.119746	0.173401	0.165217	0.162936	0.35049	0.535902	0.518784	0.590695	0.476164	0.48722	0.459493	0.627267	0.627122	0.558455	0.547363	0.439861	0.47614	0.458184	0.411681	0.437069	0.421503	0.425654	0.415721	0.463335	0.499069	0.503194	0.482547	0.456051	0.494829	0.516303	0.500503	0.489318	0.48383	0.45387	0.427371	0.466413	0.453451	0.376483	0.375045	0.408497	0.331419	0.290968	0.276399	0.320179	0.346256	0.361066	0.343925	0.340616	0.319321	0.314107
8	Kif5a	71.9215	0.000914717	0.00529447	0.00132394	0.000276132	0.00230574	0.00278221	-0.00240691	-0.00429049	-0.002166	-0.000845929	0.000622651	-0.000557163	-0.00195974	-0.00549506	-0.00323031	-0.00223613	-0.00152247	-0.00156784	0.000841877	-0.00041278	7.39961e-05	0.00591944	0.00681544	0.00281727	0.00196747	0.00152608	0.000738157	-0.000652043	-0.000503535	-0.00087068	-0.00146471	-0.000181768	0.000168876	0.00486751	0.00684761	0.00272652	0.00411259	0.00600194	0.00724982	0.00430648	0.00122658	0.00548629	0.00140644	0.00228099	0.00428585	0.00179009	0.00564717	0.00121256	0.00306066	0.00554404	0.00773041	0.00275539	0.00410847	0.000828912	0.00192952	0.00537491	0.00288327	0.00162921	0.0015797	0.00535428	0.00266876	0.00809756	0.0141493	0.0151888	0.00671148	0.00832032	0.011408	0.0107542	0.00574618	-0.000874805	0.00268526	0.00725189	0.00716938	0.00629071	0.00864209	0.0131633	0.0126865	0.00579568	0.00292453	0.0097889	0.00692187	0.00916599	0.00993328	0.00611038	0.0111915	0.00528828	0.00936813	0.0142648	0.00641859	0.000432891	-0.000553038	0.00428173	0.0066001	0.0020211	0.00105992	-0.00103569	-0.00279657	0.00333705	0.000371012	0.000164751
8	mKate2	71.9215	-0.00933407	-0.00933288	-0.00510759	-0.000796808	-0.00481331	-0.0121902	-0.0175182	-0.0155068	-0.023162	-0.0186484	-0.017857	-0.0133394	-0.012739	-0.0131963	-0.0111642	-0.000975761	0.00628179	0.00845309	0.0114095	0.0243242	0.0164543	0.0172138	0.0214029	0.00889053	0.00496151	-0.00157227	-0.0028329	0.00266295	0.0122071	0.0135354	0.0118254	0.01513	0.0140046	0.0232505	0.020089	0.0178143	0.0271915	0.0338565	0.0315639	0.0346121	0.0326364	0.0142671	0.00846104	0.0081946	0.0100478	0.0157146	0.0132808	0.0206895	0.0397778	0.0432575	0.0358966	0.0397262	0.0415236	0.0484273	0.0547932	0.0565796	0.0499146	0.0493101	0.0337571	0.027621	0.0402431	0.0543446	0.0642746	0.067448	0.0700408	0.0694065	0.0674977	0.0461685	0.0486754	0.0612721	0.0726257	0.0762247	0.0839375	0.0766064	0.0676588	0.0692773	0.0796987	0.0834544	0.089332	0.0816489	0.084882	0.0875584	0.0538277	0.0479978	0.0468763	0.0598246	0.051895	0.04933	0.0340832	0.0157265	0.0130422	0.0153209	0.00858034	0.0141518	0.0151698	0.0196675	0.0125821	0.0111215	0.00751458	0.00359749
8	Parvalbumin	71.9215	-0.0085482	-0.00925246	-0.00710823	-0.00922177	-0.0098355	-0.0131132	-0.0144078	-0.0216115	-0.0205988	-0.0156698	-0.0287001	-0.0139859	-0.0102728	-0.017488	-0.0188113	-0.0152248	0.000222028	-0.0101999	0.000663696	0.00755613	0.0184614	0.019382	0.0301215	0.0343609	0.0225695	0.0218292	0.0219942	0.0301837	0.0387912	0.0431296	0.0147061	0.00124236	0.0173605	0.0229033	0.00940116	0.028588	0.0375698	0.0373068	0.041179	0.0292017	0.0122251	0.0293666	0.0154081	0.00960829	0.0119788	0.0106171	0.0141729	0.0141499	0.027955	0.0436627	0.0399151	0.0353774	0.0411196	0.0390943	0.0396773	0.0571994	0.0587529	0.0423739	0.0087529	0.0349056	0.0357264	0.0497694	0.0704061	0.0686186	0.0583386	0.0525082	0.0433597	0.0479512	0.0431342	0.0523394	0.0715569	0.0579704	0.0562999	0.0479052	0.0691595	0.0602373	0.0603908	0.051461	0.04181	0.0553045	0.0437893	0.0429263	0.0462788	0.0393288	0.0330797	0.0207705	0.0446869	0.0200302	0.0217755	0.0166087	0.00853042	0.0092132	0.00671608	0.0176942	0.0200763	0.00977323	0.00449404	-0.0040319	-0.0143925	-0.00728085
9	Kif5a	47.2304	-0.000571195	-0.00579267	-0.00167779	-0.00330899	-0.00332128	-0.00700172	0.0021502	0.0116382	0.008675	0.00850368	0.012421	0.00432445	-0.00665417	-0.00483567	0.000137844	0.000580481	-0.00588284	-0.00794028	-0.000755627	-0.0035508	-0.00688287	-0.00998132	-0.00408688	0.00563802	0.0199008	0.0110808	0.00779382	0.00349451	-0.00321267	-0.00198517	-0.00390327	-0.00170648	0.00145346	0.000859178	-0.00187861	-0.000698248	-0.000968748	0.00437978	0.00370353	0.0064823	0.00747824	0.00637574	0.000990329	-0.00193482	0.000957541	-0.00119417	-0.00655089	-0.00983378	-0.00456722	-0.010174	-0.00302209	-0.00142368	-0.00738698	-0.00199337	0.000900163	0.0124886	0.0065069	0.00797181	0.00173216	-0.000435945	0.00616877	0.00630402	0.0167367	0.0241042	0.0122612	0.00103951	0.00611344	0.0114579	0.0257124	0.0281551	0.0294748	0.0394915	0.0448565	0.0544756	0.050664	0.0376566	0.0270649	0.0357373	0.0362423	0.0515739	0.0510066	0.0371079	0.0404219	0.0423429	0.0355857	0.0498033	0.0717835	0.0639267	0.0669432	0.0575454	0.0644284	0.0698777	0.0545391	0.0581675	0.0785706	0.0870545	0.0832634	0.0809682	0.0768923	0.0775255
9	mKate2	47.2304	0.00631805	-0.00904746	0.0108525	0.0109772	0.00772945	0.0156832	0.0121547	-0.00531622	0.000150016	-0.000370875	-0.00441558	-0.0073339	-0.00801113	-0.0222354	-0.0230601	-0.00641181	-0.0127709	-0.00596344	-0.00247783	-0.00480157	0.0065052	0.00729277	0.00450897	-0.00465341	-0.00103525	0.00183745	0.0180069	0.00939817	0.00525171	-0.00687188	-0.0118274	0.0058151	0.033622	0.0437863	0.0388153	0.0409908	0.064466	0.0711331	0.0770516	0.0875202	0.0780459	0.0677411	0.0511202	0.0256632	0.0203073	0.00387345	-0.0130516	-0.0157418	-0.00324591	-0.0118975	-0.0169388	-0.00554236	0.00806085	0.00100387	-0.0019047	0.00347966	0.00793219	0.0138763	0.0180264	0.0356143	0.0607348	0.0521319	0.0752387	0.0893285	0.07773	0.0846233	0.110469	0.140424	0.153883	0.179702	0.220687	0.26065	0.231705	0.196997	0.202288	0.208041	0.228445	0.297713	0.262158	0.241643	0.212892	0.254593	0.253745	0.299375	0.290742	0.26419	0.285369	0.305055	0.349755	0.356064	0.348419	0.363924	0.37703	0.360621	0.359602	0.325103	0.325071	0.344297	0.359491	0.369928
9	Parvalbumin	47.2304	0.0462905	0.0246107	0.0150752	0.0306479	0.00625629	0.00348201	0.000788564	-0.00543244	0.00814133	-0.00386415	0.00274342	-0.00596525	-0.024981	-0.0248488	-0.024518	-0.0170661	-0.0137847	-0.0202041	-0.0155889	-0.0197117	-0.0169742	-0.00633455	0.00528988	-0.00340409	-0.0217254	0.00993745	0.0155639	-0.00782825	-0.00883691	-0.0286666	-0.00563087	0.0489178	0.0875042	0.0837341	0.101901	0.114551	0.100115	0.120024	0.13904	0.134939	0.105043	0.123327	0.0880774	0.0588522	0.0458018	0.0541136	0.0023576	-0.00608284	-0.00950384	-0.0103159	-0.0107716	-0.0133658	8.67251e-05	0.0150274	0.0231702	0.0171789	0.00222531	0.0151891	0.0179413	0.0410726	0.0630813	0.0608435	0.0427592	0.0416414	0.0744485	0.0874895	0.105792	0.12239	0.156681	0.206729	0.228195	0.237323	0.207041	0.182513	0.184861	0.173482	0.182734	0.163075	0.207763	0.25646	0.240358	0.23896	0.279242	0.268027	0.289432	0.261468	0.238708	0.299096	0.29164	0.30499	0.295018	0.360681	0.32292	0.364004	0.375436	0.331799	0.346277	0.416521	0.399446	0.393719
10	Kif5a	70.7243	-0.0101687	-0.0103891	-0.00883374	0.00127399	-0.00970735	-0.0116015	-0.00244007	0.00309673	0.00752397	0.000367724	-0.00420443	-0.00481269	-0.0054332	-0.00783971	-0.00127539	-0.000326264	0.00378868	0.00440102	0.000110541	-0.00750537	-0.00747434	-0.00324918	-0.00622925	-0.00199184	0.00964676	0.0433746	0.0352202	0.0213997	0.0102673	0.00473985	-0.00280829	-0.00533931	-0.00224086	-0.00491883	-0.00610678	-0.00303282	-0.00773561	-0.0083357	0.000469782	-0.000779397	0.00533178	0.0287437	0.0360836	0.0303684	0.0127044	0.0084833	0.00948346	0.0188597	0.0172153	0.0322504	0.0564073	0.0601915	0.0293234	0.020873	0.038435	0.0382023	0.0366511	0.0157469	0.0138923	0.0191748	-0.000848796	0.00996517	0.0134147	0.00305795	0.00892419	0.0185992	0.0136025	0.0209669	0.0174153	0.015019	0.0137454	0.0193177	0.0297683	0.0179793	0.0170806	0.032083	0.0152803	0.0275884	0.025188	0.0195667	0.0286253	0.0314625	0.0306828	0.0412343	0.0544049	0.0527353	0.0450238	0.0551846	0.0613815	0.0384473	0.0342793	0.0452247	0.0579565	0.0690338	0.0619918	0.0760916	0.0914476	0.0802009	0.0445217	0.0654883
10	mKate2	70.7243	-0.0360024	-0.0187384	-0.0173529	-0.0248065	-0.0232895	-0.0161377	-0.0134373	-0.00921241	-0.00609513	-0.00969035	-0.0085371	-0.00701619	-0.00894344	-0.00385441	-0.0111571	-0.00407113	0.00371528	-7.5374e-05	-0.00714777	-0.00123753	0.000445139	0.00660615	0.0171596	0.0252053	0.0120512	0.00634687	0.0211766	0.0278291	0.0276202	0.0278446	0.0256852	0.0226395	0.0333439	0.0428679	0.039799	0.0314166	0.0381156	0.041674	0.0240675	0.0138353	0.0267552	0.0307781	0.0541063	0.0664903	0.0644895	0.0536071	0.0946483	0.157642	0.168689	0.173702	0.177621	0.223561	0.248395	0.248511	0.23312	0.182125	0.193697	0.17242	0.123565	0.112315	0.112938	0.108158	0.123213	0.112075	0.095194	0.091502	0.0858673	0.0712388	0.0859447	0.101161	0.101661	0.10216	0.096146	0.0888378	0.0969471	0.130132	0.163778	0.167745	0.155941	0.201019	0.217021	0.218089	0.21764	0.223626	0.212122	0.21295	0.240585	0.257087	0.265156	0.265601	0.295508	0.306273	0.306948	0.316255	0.30731	0.301104	0.309897	0.304908	0.261392	0.255059
10	Parvalbumin	70.7243	-0.0221921	-0.0184709	-0.0085401	-0.0284652	-0.0372041	-0.0377346	-0.0270663	-0.012196	-0.0112862	-0.0168045	-0.0192106	-0.0167784	-0.00988886	-0.00797033	-0.00833461	-0.00889504	-0.0196833	-0.0184335	-0.0217326	-0.0119213	-0.0058351	0.0056985	0.0178598	0.0230774	0.0279437	0.0371684	0.0344596	0.0387301	0.0270695	0.0388086	0.0365706	0.0385657	0.0512538	0.0683394	0.0784308	0.0951483	0.0799439	0.0765422	0.0786512	0.0456084	0.0562827	0.0625333	0.0911151	0.1102	0.112419	0.0701551	0.140661	0.185062	0.198553	0.189491	0.236869	0.332417	0.366457	0.398276	0.328774	0.287141	0.275929	0.270095	0.229982	0.23813	0.221986	0.23012	0.227314	0.19899	0.17475	0.156214	0.136596	0.14449	0.126534	0.160593	0.175493	0.171406	0.162633	0.15792	0.137675	0.167374	0.179872	0.236587	0.189018	0.207325	0.215952	0.258197	0.286555	0.250045	0.20867	0.201635	0.239206	0.285318	0.304018	0.304726	0.255634	0.275394	0.33869	0.328084	0.349952	0.357876	0.336769	0.326069	0.278436	0.279041
11	Kif5a	71.5128	-0.00447672	-0.000968148	-0.00136163	0.000179514	-0.00539894	-0.0077417	-0.00402995	-0.00647693	-0.0052227	-0.00355039	-0.00719012	-0.00999369	-0.00979695	-0.00482101	-0.00195186	-0.00505465	0.000937791	0.0114512	0.0139269	0.00338969	-0.000831131	-0.00379222	-0.00156247	0.00284373	0.0118447	-0.00233305	0.00519849	0.0103261	0.00423322	-0.00423079	-0.00761639	-0.0072598	0.010861	0.0372695	-0.00312411	-0.00704666	-0.00325118	-0.00610312	-0.000566466	0.0253789	0.00593422	-0.00409143	-0.00370286	-0.0108404	-0.00801643	-0.00986253	-0.00717044	0.00706139	0.00601971	0.00562681	-0.00268964	-0.00109931	-0.00717782	-0.00546452	-0.00659989	-0.00560915	-0.00178381	-2.54253e-05	-0.00473904	-0.001128	0.00616375	0.00043364	-0.00305034	-0.0079197	-0.00478003	-0.00374713	-0.00524729	0.00145424	-0.00278391	0.00012623	-0.00255028	0.0070163	0.0163165	0.030113	0.0245627	0.019284	0.0179765	0.0240673	0.0129268	0.0114594	0.0083894	0.0186569	0.0256781	0.0252477	0.0301614	0.0240673	0.0228991	0.0238132	0.025424	0.0177879	0.0233254	0.0109921	0.0148573	0.0141687	0.0299614	0.027102	0.0275496	0.0259158	0.0137096	0.0396181
11	mKate2	71.5128	0.00443287	0.000916858	0.00220822	-0.00389433	-0.00942547	-0.0214472	-0.00937595	0.00964023	0.00602898	0.00528997	-0.00378767	-0.000736391	-0.0104159	-0.0130329	-0.020244	-0.0317977	-0.0230057	-0.0290359	-0.0224801	-0.022509	-0.0341976	-0.0467188	-0.0433019	-0.0503186	-0.0399573	0.0199483	0.0840307	0.0937674	0.0744065	0.0593253	0.039532	0.0449299	0.0204283	0.0124439	0.0145124	0.00891645	0.00799459	0.0211185	0.0213273	0.00995259	-0.00798936	0.0174295	0.0294929	0.0103488	0.02526	0.0367474	0.0339818	0.0179941	0.0104924	0.0175903	0.0149504	0.0150647	0.0178227	0.00279105	-0.00673228	-0.012899	0.00187681	0.0355322	0.0335362	0.015659	0.0373455	0.0445021	0.0371626	0.0505562	0.0637937	0.0521562	0.0545027	0.0915256	0.108778	0.142312	0.224875	0.291797	0.312105	0.282228	0.352601	0.411723	0.530044	0.577589	0.556801	0.476531	0.426884	0.432221	0.441493	0.48493	0.54106	0.564344	0.548904	0.49613	0.489052	0.444014	0.378113	0.358788	0.394634	0.412218	0.385892	0.371405	0.341139	0.335921	0.316013	0.320089
11	Parvalbumin	71.5128	0.0260044	-0.00121555	-0.013464	-0.0106953	-0.0441906	-0.0168697	-0.0213697	-0.00993986	0.00412164	0.025112	0.00674631	0.0245709	0.0226841	0.0179793	0.00379487	-0.0178841	-0.0208988	-0.0261763	-0.0278663	-0.0286815	-0.0254891	-0.0235411	-0.0520962	-0.0187626	0.0173047	0.00064667	0.0797944	0.0791304	0.066657	0.02293	-0.0119742	0.031187	0.0304467	-0.0163733	-0.0279542	-0.00441645	-0.0184252	0.0264598	0.00510194	0.066021	0.0376556	0.0163195	0.0292932	-0.00506396	-0.00188243	0.00776877	0.0203588	0.0283059	0.0401774	0.0446196	0.00137048	-0.0118583	0.0258358	0.00730146	0.00242456	0.026149	0.0472197	0.0390294	0.0817656	0.120967	0.0604098	0.0302057	0.0609298	0.0729148	0.0807642	0.0654132	0.0733188	0.128455	0.119203	0.153654	0.232398	0.306103	0.36081	0.332237	0.369302	0.402598	0.451068	0.556125	0.534713	0.41662	0.418521	0.388764	0.418591	0.445136	0.486454	0.511052	0.478783	0.451135	0.445183	0.429663	0.34418	0.312645	0.38518	0.456651	0.37809	0.351788	0.352935	0.338463	0.316992	0.268852
Swelling# PVcre X Mitotag-eGFP : MAPT-P301S	Channel	Trace Length	Distance relative to max cross-section swelling
			-24.85	-24.55	-24.25	-23.95	-23.65	-23.35	-23.05	-22.75	-22.45	-22.15	-21.85	-21.55	-21.25	-20.95	-20.65	-20.35	-20.05	-19.75	-19.45	-19.15	-18.85	-18.55	-18.25	-17.95	-17.65	-17.35	-17.05	-16.75	-16.45	-16.15	-15.85	-15.55	-15.25	-14.95	-14.65	-14.35	-14.05	-13.75	-13.45	-13.15	-12.85	-12.55	-12.25	-11.95	-11.65	-11.35	-11.05	-10.75	-10.45	-10.15	-9.85	-9.55	-9.25	-8.95	-8.65	-8.35	-8.05	-7.75	-7.45	-7.15	-6.85	-6.55	-6.25	-5.95	-5.65	-5.35	-5.05	-4.75	-4.45	-4.15	-3.85	-3.55	-3.25	-2.95	-2.65	-2.35	-2.05	-1.75	-1.45	-1.15	-0.85	-0.55	-0.25	0.05	0.35	0.65	0.95	1.25	1.55	1.85	2.15	2.45	2.75	3.05	3.35	3.65	3.95	4.25	4.55	4.85
1	LAMP1	42.7553	0.584922	-0.383647	-0.425378	0.207178	0.126731	0.110352	0.8955	1.62329	0.544039	0.203492	-0.101234	-0.0980312	-0.414545	-0.480485	-0.528904	0.16573	0.213395	-0.458065	-0.329305	-0.411436	-0.666813	-0.32675	0.250793	0.74949	0.147643	-0.0512136	-0.567055	-0.582708	-0.455663	-0.29856	-0.162087	0.490627	0.377681	-0.0695827	0.457092	0.0557038	-0.356611	0.228938	3.0348	3.90947	2.2469	1.67718	0.321632	-0.0306779	0.375137	0.300342	-0.00901182	-0.0340691	0.481395	0.553965	0.918297	1.745	1.2448	2.6286	5.02589	5.11431	4.5105	2.94662	2.0894	3.67626	4.61666	4.1684	2.37285	2.95792	4.8011	5.11888	5.67223	6.29669	6.50057	8.81078	11.0275	9.13436	9.82975	8.22005	6.89154	5.04365	5.62832	7.07863	6.60762	6.05231	4.29472	4.17782	4.77025	3.71765	5.0601	7.16642	12.0388	6.0627	5.92222	8.47345	5.28986	8.01912	11.9324	13.8424	6.52322	5.94144	7.20354	7.31488	7.76723	6.46689
1	mKate2	42.7553	-0.449259	-0.504517	-0.512445	-0.530802	-0.334668	0.168724	3.492	5.56618	1.53614	0.0492289	0.10701	-0.349425	-0.453417	-0.536364	-0.526103	-0.534741	-0.517803	-0.505092	-0.596981	-0.579502	-0.519511	-0.432761	-0.448346	-0.323833	-0.369169	-0.449022	-0.514558	-0.482165	-0.393992	-0.373891	-0.145109	0.044686	0.305308	0.332608	0.395659	0.162488	-0.122306	-0.167608	-0.0586699	-0.0588524	-0.0758322	0.00877114	0.168252	0.105151	0.184835	0.421868	0.336529	0.513867	1.22438	1.53458	2.23492	3.27766	4.89	5.16666	6.66977	7.60569	7.19104	5.91981	5.46234	6.34057	6.85422	6.62483	7.04916	8.83868	9.77973	10.3953	10.7296	11.4319	10.8578	9.35228	9.874	9.68309	9.65679	10.2426	10.0917	8.4846	8.04013	7.64172	6.84559	6.01011	5.45678	5.31707	5.24132	4.87252	4.56335	4.74058	5.17655	4.70642	5.62837	5.79283	5.09238	6.08986	7.87111	8.02219	7.40184	6.7953	7.23729	8.97901	10.7826	11.2608
1	eGFP	42.7553	-0.152687	-0.302684	-0.2403	-0.329851	-0.295174	-0.0687747	0.819516	1.88129	0.374975	-0.1423	-0.0890028	-0.191193	-0.0259317	-0.0752106	-0.0607558	-0.115532	-0.133226	-0.166112	-0.110584	-0.134944	-0.18788	-0.0781801	-0.0584489	-0.0872113	-0.0442886	-0.135386	0.134004	-0.102231	-0.103175	0.146606	-0.0253673	0.0403052	0.080283	-0.0279932	0.141513	0.00803341	-0.102182	0.0656563	-0.00950747	-0.0292775	-0.0568783	-0.000474223	-0.17075	-0.0252937	0.0613617	0.017807	-0.0967579	0.00661003	0.215751	0.351636	0.67055	1.07359	1.36107	1.51673	2.12003	3.04159	3.03687	2.48742	2.61682	2.81254	2.31158	2.33016	2.20482	2.56597	3.08433	3.21062	3.863	3.83215	4.64485	4.50549	4.7192	5.15073	4.42753	4.41886	4.08738	3.69952	4.03917	3.61654	3.54348	3.63629	2.96094	3.14301	3.72432	3.29289	3.38845	4.09691	3.44465	2.90251	2.98043	3.73723	3.48536	3.42447	3.562	3.17948	3.44838	3.8621	3.66977	4.58663	4.64236	4.26658
2	LAMP1	65.7405	-0.265715	0.40753	0.474387	0.376635	0.278753	-0.093858	-0.546859	-0.527394	1.93186	1.5845	-0.585096	-0.46691	-0.480647	-0.60776	-0.602059	-0.532816	-0.570288	-0.437711	0.173243	0.713286	0.654053	0.195212	-0.253618	-0.537822	-0.313824	-0.336349	-0.109987	0.709809	0.0760523	0.250495	0.313955	0.198716	-0.354053	-0.372222	-0.279758	-0.0854876	0.411771	0.220031	0.020018	-0.160042	-0.196054	-0.173391	-0.433345	-0.0819838	-0.411849	-0.0531185	-0.105051	-0.300035	-0.149823	-0.438041	-0.274336	-0.186878	-0.00392514	0.0974649	-0.354841	-0.294914	-0.190771	-0.107728	0.016542	0.687563	2.74637	2.56353	1.62263	1.45633	2.32966	4.27695	4.71897	6.98286	5.00643	3.86358	3.29128	2.96157	4.48357	8.05801	10.2835	10.5789	6.42141	4.28761	5.21014	5.99137	7.00636	10.1929	14.748	15.4028	12.4465	11.1486	7.14301	3.03558	2.55871	2.99523	3.5403	2.86136	4.06672	7.72563	6.59591	4.33688	5.51994	5.25595	5.55406	5.06743
2	mKate2	65.7405	0.0973344	0.233851	0.313455	0.170569	0.262976	-0.0304893	-0.0764597	-0.0521942	-0.16474	-0.407467	-0.433752	-0.332422	-0.163501	0.0265549	-0.0522803	-0.143685	0.0279216	0.163969	0.269554	0.289921	0.196795	0.156209	-0.130513	-0.0912429	0.0948943	0.06414	0.139913	0.102303	-0.219273	-0.280981	-0.252037	0.125595	-0.0993826	-0.124521	-0.075648	-0.0867759	0.131974	0.187976	0.00680304	0.0449268	0.0982691	0.297263	0.26186	0.182105	-0.00561872	0.0803006	0.173018	0.200273	0.0316558	-0.0755711	0.207482	0.318516	-0.0432309	-0.1649	-0.1756	-0.0349759	0.0966087	0.329791	0.494991	0.89844	1.27596	1.29735	1.71647	1.94806	1.96837	2.54265	2.76841	2.79967	2.24143	2.27884	2.18547	2.28749	2.76667	2.83015	2.67587	2.66113	2.58476	2.27968	2.11102	2.02065	2.03498	2.10328	2.25521	2.13842	1.94083	1.94612	1.82754	1.5508	1.40951	2.10333	2.44312	2.61146	2.38064	2.30064	2.28049	2.06883	2.12961	2.13709	2.28812	2.58619
2	eGFP	65.7405	0.201866	-0.321587	0.176012	0.0907661	0.47857	0.100203	0.601591	-0.159805	-0.63224	-0.689902	-0.703753	-0.682715	-0.570642	-0.412796	0.334455	0.373787	0.455952	0.61279	0.494987	0.641955	0.947987	0.889294	0.346279	-0.243904	-0.45416	-0.506935	-0.438085	-0.455807	-0.643004	-0.626695	-0.52005	0.0497444	0.33181	0.362031	0.197055	-0.176293	-0.210389	-0.304287	-0.478069	-0.438977	-0.488142	-0.377118	-0.309214	-0.342968	-0.408567	-0.316015	-0.408077	-0.391968	-0.45084	-0.481854	-0.418379	-0.274809	-0.429958	-0.521395	-0.505114	-0.214385	0.275636	1.26395	0.780171	1.71216	1.90982	3.45324	1.89897	1.23483	2.01609	2.0785	2.50764	3.38197	3.34868	3.32336	2.8636	2.43005	2.54635	2.4231	1.8582	1.8937	1.74735	2.11773	2.45198	2.57862	2.40343	2.12159	2.25909	3.15135	3.13379	2.72433	3.40333	4.61295	4.25351	2.34018	1.77057	2.02324	2.41759	3.12	3.33313	3.06518	2.59674	3.99944	3.10244	1.49738
3	LAMP1	38.104	-0.155222	0.0179048	-0.0657694	-0.0832773	-0.195507	0.28556	0.20214	0.320719	0.569584	0.263668	0.0621987	-0.142265	-0.027203	0.0911582	0.243457	0.304442	0.00502559	-0.197156	-0.0689264	0.0385563	-0.0756271	0.366376	0.296791	-0.150746	-0.198844	-0.227248	-0.250849	-0.452237	-0.368288	0.234369	0.305886	-0.478565	-0.464974	-0.614316	-0.462858	0.140857	0.441006	0.128894	-0.252477	-0.230747	-0.328491	-0.440558	-0.312702	-0.288521	-0.205957	-0.262976	-0.419561	-0.292926	-0.259151	-0.409225	-0.480579	-0.627093	-0.707556	-0.273475	0.14216	-0.486561	-0.563206	0.0367658	0.956337	1.89349	2.93907	3.95533	4.6356	4.09756	3.94423	3.48025	2.89892	2.70661	3.4394	5.89756	8.34627	8.76733	9.43391	6.71141	9.00126	8.04735	8.18969	10.0878	9.07923	4.72187	7.28851	5.56103	3.63847	4.37993	5.62424	7.58646	8.00177	7.72053	7.07601	5.56499	4.43794	3.38989	1.79477	0.904305	0.617482	0.416075	0.827514	0.899082	0.671869	0.484533
3	mKate2	38.104	-0.0159935	0.19428	0.157926	-0.0712716	-0.214553	-0.19765	-0.0470546	-0.0141011	0.0838983	0.020517	-0.00887924	0.496233	0.666893	0.909251	1.10415	0.699278	0.257124	0.178817	0.0941737	0.197831	-0.0381332	-0.311749	-0.396466	-0.283946	-0.324142	-0.322335	-0.274114	-0.345312	-0.387801	-0.298146	-0.170107	-0.105563	-0.124045	-0.397533	-0.47505	-0.361791	0.0170453	0.012421	0.0612962	-0.0291834	-0.214682	-0.232652	-0.356953	-0.457005	-0.567018	-0.479433	-0.340149	-0.0873926	-0.013845	-0.0622151	-0.114953	-0.128399	-0.283942	-0.286849	-0.193367	-0.19558	-0.467296	0.101549	1.39197	2.87935	3.90021	4.48135	4.8488	5.13518	6.47758	6.51995	6.79574	6.80862	6.84571	6.69176	7.01506	6.40085	5.83686	5.22841	5.40006	5.76368	5.4435	5.85246	5.9095	4.92227	4.13726	3.25689	2.85345	4.32831	5.46093	6.66164	6.88707	6.80224	6.56025	6.67439	6.71738	6.06215	4.21448	2.72435	2.30959	2.18573	2.95811	2.41658	2.79397	1.92471
3	eGFP	38.104	-0.356198	-0.00212711	0.0771294	0.032492	0.240097	0.30457	0.355295	0.385374	0.134204	-0.219842	0.161036	0.642837	1.08612	1.43631	1.60929	1.12955	0.686093	0.267123	-0.021536	-0.280395	-0.40819	-0.489312	-0.452554	-0.470786	-0.496405	-0.517441	-0.530291	-0.497729	-0.51515	-0.543108	-0.468815	-0.476125	-0.383498	-0.517148	-0.50206	-0.52	-0.110665	0.511614	0.863619	-0.00546044	-0.507544	-0.420086	-0.551956	-0.58465	-0.588719	-0.641706	-0.46986	-0.405875	-0.441097	-0.268349	0.140859	0.322681	-0.286578	-0.446996	-0.380671	-0.509979	-0.562584	-0.296892	0.416934	0.995874	2.16517	2.8036	3.01587	3.72114	3.71559	4.19641	3.70554	4.27376	5.30813	6.10557	5.64548	4.83226	4.13516	4.90596	5.69652	5.11787	4.46832	4.77891	5.09253	4.39946	3.95361	2.70998	2.23544	3.38513	3.62759	3.86545	3.78605	3.57947	3.2912	3.03085	2.77821	2.66281	1.49038	0.764062	0.45559	0.533117	1.00822	0.59443	0.721917	0.301035
4	LAMP1	54.0174	-0.0625727	-0.0693099	-0.100257	-0.103522	-0.104683	-0.103502	-0.0904582	-0.0816099	-0.056891	-0.0509684	-0.0926338	-0.0968696	-0.0889445	-0.0828114	-0.0501063	-0.0150756	0.000746771	0.0137664	0.0608792	0.106777	0.0424156	0.0224076	0.036778	0.0326665	0.0239078	0.0319415	0.127857	0.260124	0.188706	0.136843	0.135927	0.12521	0.0944559	0.0904726	0.0805987	0.0775576	0.0951931	0.0386719	0.0147744	0.0301495	0.054254	0.0722323	0.0774049	0.0616368	-0.0020669	-0.0167699	-0.0223939	-0.054298	-0.0254859	-0.00430019	-0.0471196	-0.0323334	-0.0517932	-0.107557	-0.100444	-0.1002	-0.102772	-0.0997444	-0.0724222	-0.0170992	-0.0208666	-0.0534359	-0.0853434	-0.0947158	-0.104007	-0.097545	-0.108599	-0.0906754	-0.0654678	-0.0732547	-0.095736	-0.0834495	-0.0767021	-0.082231	-0.110069	-0.115476	-0.113922	-0.123258	-0.117828	-0.118127	-0.119491	-0.0729856	-0.0379743	-0.0532977	-0.10302	-0.116508	-0.102205	-0.102646	-0.11433	-0.122848	-0.120855	-0.128631	-0.112065	-0.108813	-0.105561	-0.0860779	-0.102544	-0.102996	-0.112811	-0.121328
4	mKate2	54.0174	-0.230822	-0.20385	-0.212668	-0.228685	-0.274532	-0.269018	-0.277571	-0.280766	-0.278879	-0.277305	-0.31528	-0.312145	-0.302481	-0.29988	-0.313772	-0.203535	-0.00202528	0.0980772	0.127456	0.161833	0.177367	0.201419	0.191499	0.160268	0.168094	0.22389	0.284549	0.332277	0.450839	0.535836	0.60501	0.604415	0.641311	0.622822	0.641738	0.580627	0.568421	0.656602	0.756744	0.875076	1.02305	1.09721	1.07923	0.96781	0.747352	0.586459	0.354012	0.158342	0.18003	0.112906	0.083463	0.0853713	-0.0168693	-0.117042	-0.149636	-0.194958	-0.238446	-0.287752	-0.308576	-0.335897	-0.345673	-0.356117	-0.346842	-0.316858	-0.313813	-0.308419	-0.323183	-0.328425	-0.302149	-0.317641	-0.293073	-0.235399	-0.247891	-0.312235	-0.330034	-0.285924	-0.280444	-0.306768	-0.320297	-0.324719	-0.309265	-0.198347	-0.220061	-0.290495	-0.30534	-0.322887	-0.310047	-0.259752	-0.284604	-0.290313	-0.297298	-0.258428	-0.179629	-0.168251	-0.212662	-0.258989	-0.252934	-0.237993	-0.254059	-0.282699
4	eGFP	54.0174	-0.150321	-0.120722	-0.12405	-0.115798	-0.108033	-0.113461	-0.11289	-0.110056	-0.14328	-0.161667	-0.160615	-0.159268	-0.160381	-0.15814	-0.156076	-0.149425	-0.111405	-0.0302255	0.023023	0.0244325	0.132405	0.114082	0.116057	0.149603	0.188255	0.211224	0.275382	0.299394	0.294752	0.241737	0.235636	0.2647	0.272499	0.278962	0.232013	0.172042	0.114862	0.0497215	0.0103721	0.0168951	0.0286642	0.0219105	0.0223182	-0.0306237	-0.0666073	-0.0655265	-0.0926295	-0.100692	-0.106933	-0.0756111	-0.088657	-0.110814	-0.122574	-0.117353	-0.108706	-0.15466	-0.158722	-0.161256	-0.172298	-0.164031	-0.169442	-0.167242	-0.17872	-0.15998	-0.178113	-0.168478	-0.174131	-0.176284	-0.178983	-0.181282	-0.157179	-0.108934	-0.124366	-0.159335	-0.158406	-0.152458	-0.139203	-0.140853	-0.147499	-0.167128	-0.172757	-0.159104	-0.160732	-0.16686	-0.162786	-0.155836	-0.156851	-0.143103	-0.149445	-0.146346	-0.148871	-0.130838	-0.115795	-0.0886791	-0.108493	-0.14812	-0.161458	-0.158466	-0.165169	-0.149167
5	LAMP1	75.2009	0.00817482	0.0168972	0.00878039	0.0188745	0.0420066	0.0661648	0.0345974	0.0280967	0.0504335	0.0276005	0.00172512	0.0167002	0.0139934	0.00254592	0.00321716	0.0280091	-0.00851853	-0.0100106	0.0195931	-0.0215894	-0.0419709	-0.0387825	-0.0268498	-0.0207321	-0.0270943	-0.0241065	-0.0291153	-0.0383265	-0.0366484	-0.0161589	-0.0217842	-0.0115756	-0.0221001	-0.0316032	-0.0314406	-0.0138665	0.0649235	0.089533	0.0204504	0.00974712	0.0108504	0.00361479	0.00226137	-0.0114515	-0.0188205	0.00367316	-0.00624581	-0.0349339	-0.0071104	0.0101557	0.00878039	0.0178348	0.00477121	0.0108853	0.0489196	0.0718751	0.0462748	0.0165382	-0.0165478	0.000674485	-0.0138738	-0.0281339	-0.00353533	0.0317009	0.00265171	0.0114414	0.0005541	0.00299463	-0.0156796	-0.0330979	-0.0451556	-0.0414255	-0.0406138	-0.0180946	0.0544172	0.0944177	0.0645368	0.0188672	0.0134608	0.056803	0.0665468	0.0355751	-0.0190102	-0.0307214	-0.0283236	-0.0213888	0.00815293	0.00951729	0.035203	0.0257948	0.0272175	0.154621	0.187563	0.152363	0.185115	0.134484	0.107328	0.0890715	0.0613046	0.0741675
5	mKate2	75.2009	-0.0200982	0.0200526	0.0159218	-0.0271006	-0.0443331	-0.0146395	-0.0270911	0.050603	0.10161	0.135118	0.0920227	0.123759	0.0990759	0.0356156	-0.0106758	0.0353644	-0.00964552	-0.0696842	-0.00868652	-0.0103038	-0.0324176	-0.0561119	-0.0584492	-0.031454	0.0694873	0.0609444	-0.0622302	-0.0919665	-0.051485	-0.0410316	-0.0518462	-0.0502829	-0.0661512	-0.0944533	-0.0917775	-0.0670638	-0.0819972	-0.0788044	-0.0764862	-0.0710452	-0.0501448	-0.0837525	-0.0601823	-0.0590025	-0.0348399	0.0301841	0.131735	0.205171	0.359673	0.309605	0.169125	0.0265367	-0.0119224	-0.0512147	-0.0480124	-0.0199023	-0.0146133	-0.0534157	0.00808305	-0.00308516	-0.00806188	-0.078585	-0.0476721	-0.0886816	-0.0430452	0.0129993	-0.0119828	-0.0309993	-0.042476	-0.0649782	-0.112363	-0.11323	-0.11451	-0.0632733	0.00336709	0.0351895	0.0367222	0.0437087	0.148624	0.233845	0.218005	0.177737	0.181511	0.159117	0.131773	0.108148	0.173116	0.303742	0.421857	0.619218	0.637576	0.890772	0.983418	1.07863	1.59316	1.8107	1.82659	1.66112	1.45475	1.37054
5	eGFP	75.2009	-0.0245761	-0.0327181	-0.0256838	-0.0243944	0.0811688	0.169991	0.107097	0.0516059	-0.0148091	-0.00794608	0.0215574	-0.0363907	0.0242586	0.00760412	0.01236	-0.00628623	-0.022745	0.0115493	0.0562895	0.0197612	-0.0220915	-0.0368031	-0.0444978	-0.0358875	-0.0131997	-0.0372224	-0.0487226	-0.0377955	-0.00282675	-0.032477	-0.0474345	-0.013925	-0.0338922	-0.032131	-0.0251417	-0.0145296	-0.0240589	-0.0247927	-0.00277084	0.00497981	-0.0128253	-0.0320611	-0.042513	-0.015833	0.0484749	0.00958895	0.00183133	0.0216657	0.054832	0.00740843	-0.0129711	-0.0278573	-0.0217316	0.00967282	0.000954225	-0.0104453	0.049322	0.0250014	-0.0272248	0.023993	-0.0144597	0.00846025	0.059713	0.0206803	-0.0275254	-0.0146434	-0.0281299	-0.0210746	-0.0137224	-0.0150537	-0.0281124	-0.00822389	-0.0284164	-0.032795	-0.0154556	0.00700657	-0.0275079	-0.0569449	-0.0422683	-0.0266273	-0.00669508	0.00864196	-0.00641902	0.0314112	0.0405251	-0.00122979	0.02082	0.00575557	-0.012087	-0.0231818	0.0136495	0.0212499	0.0183075	0.0278718	0.0174864	0.0446381	0.0851734	0.0502204	0.0382083	0.0243529
6	LAMP1	57.0032	-0.0187527	-0.0149233	-0.0307784	-0.029592	-0.00869232	0.00286093	-0.034954	-0.0198814	-0.0283372	0.00468911	0.10926	0.145333	0.0761	0.0149947	-0.0121612	-0.00588514	0.00115174	0.00385615	-0.00122454	-0.00607084	-0.00418857	0.0653797	0.0484177	-0.00316089	-0.0218574	-0.0495398	-0.0282146	-0.0135278	-0.0212624	-0.00792787	-0.044881	-0.0489845	-0.0366977	0.0241032	-0.020379	-0.00163561	0.00146545	0.0554022	0.016383	0.0092181	0.0115006	-0.0225353	-0.0158464	-0.0161998	0.0118576	0.0147892	0.0197736	-0.00480518	0.00938397	-0.00507201	-0.00369457	0.00869164	0.000874089	0.0278894	0.0518613	0.0489153	0.0693101	0.060519	0.0626782	0.0725194	0.080034	0.044105	0.0238544	0.0249722	0.0368067	-0.000355518	0.00745122	0.0228015	0.0602053	0.110828	0.0935864	0.0791722	0.0851724	0.062834	0.0451904	0.0761775	0.092258	0.0618928	-0.00123535	-0.0226867	-0.0154461	-0.00103703	0.105917	0.0811251	0.052312	0.0759954	0.0811483	0.0885403	0.0826267	0.103797	0.128912	0.174988	0.168807	0.0559143	0.0315385	0.0780992	0.0958675	0.130891	0.135666	0.0934623
6	mKate2	57.0032	0.0709241	0.0563455	-0.0162557	0.0198384	0.108616	0.146695	0.122696	0.00960549	0.0307553	-0.05019	-0.0741203	-0.0754172	-0.111722	-0.0196807	0.0205197	0.00477313	0.00448377	-0.0126728	-0.0424141	-0.0696747	-0.0282879	-0.0385445	-0.00185328	-0.00498103	-0.00328957	0.0183627	0.0233239	0.0585236	0.0429191	0.0124439	-0.0348775	-0.0414118	-0.0229877	-0.0178077	0.004297	-0.0125571	-0.0159979	0.00231881	0.0604781	0.0199594	0.0479303	0.121694	0.118274	0.129133	0.261754	0.174553	0.0574402	0.0477409	0.0559588	0.0160083	0.0223375	0.0336016	0.0306106	0.0677043	0.119834	0.201408	0.347997	0.296167	0.281804	0.253641	0.262446	0.328657	0.467057	0.474368	0.362904	0.362639	0.322254	0.300157	0.431973	0.557009	0.536861	0.361668	0.337688	0.409587	0.492963	0.551243	0.530622	0.431273	0.266712	0.0915215	0.0924527	0.0450156	-0.0304923	0.00184192	0.139777	0.332605	0.366093	0.34262	0.622818	0.763951	0.898797	0.984506	1.03522	0.87107	0.766697	0.661578	0.81592	0.79642	0.667796	0.668406
6	eGFP	57.0032	0.0162575	0.0102056	-0.00899241	0.0183919	0.0290293	0.0211069	0.0674534	-0.0214722	-0.0570444	-0.0457159	-0.0233592	0.00463871	-0.0426446	-0.0648694	-0.021304	0.00608859	0.0347974	-0.000672541	-0.00350961	-0.0109948	-0.0315207	0.00422305	-0.0149634	-0.0116117	0.034738	0.026085	0.052859	0.0111013	0.0383503	-0.00806211	-0.00548566	0.0102733	0.0144195	-0.0345656	-0.019572	-0.007498	-0.0229666	-0.0265558	-0.0523138	-0.0351198	-0.0449506	-0.0240256	0.0373112	-0.00923323	0.0166468	-0.0241476	-0.0263268	0.0377697	0.010877	-0.0221716	0.00565478	-0.0135317	-0.0314052	-0.0153758	0.00646301	0.0320197	-0.0142344	-0.00685471	0.0091358	0.0201469	0.0170162	0.0211333	0.0598428	0.0323338	0.0354275	0.0447667	0.0307265	0.0729065	0.0509588	0.026405	0.0379235	0.0347974	0.00656528	0.0410719	0.0329434	0.00155588	-0.025002	0.0243497	-0.0138385	-0.0121297	-0.0210763	-0.0320617	-0.0406389	-0.032672	-0.0331075	-0.0461745	0.0254054	0.0286086	0.0911495	0.147205	0.134537	0.141046	0.121176	0.0856601	0.0829583	0.143637	0.106018	0.153255	0.113305	0.183123
7	LAMP1	34.8671	nan	nan	nan	-0.493384	-0.569388	0.0610456	-0.282636	-0.655591	-0.576107	-0.406113	-0.114776	-0.287775	-0.606069	-0.283649	-0.00832035	0.423749	0.637419	0.0487653	-0.133437	-0.239422	0.0245384	0.0420111	-0.282558	-0.247208	-0.0606062	-0.0609566	-0.054416	-0.207466	-0.624516	-0.395595	0.10723	1.6624	2.57547	3.36952	2.29802	0.0404227	-0.609032	-0.556174	0.008	0.959564	0.237108	0.0128587	0.185562	0.114145	1.09097	3.17501	1.04561	0.0648721	0.137753	-0.125895	-0.0740378	-0.0590879	-0.12396	-0.195773	0.0623804	0.43099	1.15606	1.12679	0.987141	1.26759	1.37744	1.72276	1.18803	1.1334	1.29388	1.01584	2.45717	3.29577	2.94345	2.33584	4.85264	3.69882	2.53646	2.77804	3.05077	2.13935	3.49232	1.94058	2.71039	2.85895	2.21393	1.38607	1.9604	2.7772	2.70011	3.97086	6.42514	5.40247	5.56623	4.67561	4.76772	6.06945	4.63866	3.63048	3.93882	7.58153	8.00654	5.98216	5.33958	4.517
7	mKate2	34.8671	nan	nan	nan	-0.478449	-0.500863	-0.286952	-0.216824	-0.458789	-0.0880894	0.279762	0.325438	0.283132	-0.00861346	0.248191	0.263918	0.400254	0.825893	0.41234	-0.36896	-0.243668	0.10351	0.157721	0.0861636	0.10831	0.00114888	-0.0485069	-0.163034	-0.201996	-0.36147	-0.335622	-0.126821	0.0833509	0.374405	0.489783	0.464242	-0.055716	-0.185762	0.0836134	0.0451506	-0.0520483	-0.220851	-0.139743	0.0950776	0.478221	0.59394	0.734506	0.671068	0.488985	0.412494	0.501065	0.409101	0.246849	0.375313	0.423782	0.810107	0.969479	1.14356	1.61342	1.93614	1.95207	2.20372	2.51488	2.44509	2.3497	1.87357	1.64466	2.76914	3.48028	3.77915	3.51741	3.33771	2.95256	2.76027	3.72075	3.92424	3.88738	3.92941	3.83546	4.04377	4.03342	3.68779	2.71583	3.50458	4.41938	4.57515	4.80553	5.46061	5.44477	5.21161	5.36592	5.08425	4.6641	4.41589	4.5665	4.5295	4.23333	4.2531	5.37811	4.95474	4.63825
7	eGFP	34.8671	nan	nan	nan	-0.357946	-0.58997	-0.494982	-0.417872	-0.636079	-0.182916	0.00649849	0.128788	0.469088	0.912238	1.55051	1.23698	0.918702	1.19192	0.912489	0.0525055	-0.0332032	-0.105525	-0.221683	-0.353264	-0.190679	-0.343075	-0.363466	-0.483669	-0.405093	-0.437881	-0.497426	-0.410369	-0.320256	0.0589693	0.0412346	0.0725068	-0.247336	-0.389436	-0.203622	-0.209754	-0.17791	-0.175391	-0.169416	-0.0682946	0.00112781	0.265431	0.341475	0.364153	0.300997	0.254499	0.106291	0.121217	0.0321703	0.027112	0.0591594	0.210219	0.286066	0.482791	0.933831	1.28782	1.94344	1.49236	1.84254	2.44282	2.43134	2.58476	2.33738	3.07686	3.29914	2.79626	2.8483	2.74126	2.37577	2.77636	2.9893	2.58517	2.7913	4.17155	3.47796	3.08384	3.10019	3.14515	2.53386	3.5912	4.20668	4.17951	4.12792	4.11622	4.16102	4.28541	5.54516	6.58011	6.25347	6.03915	6.08695	6.70278	6.51603	5.91382	5.53067	6.32935	5.38133

### Sheet: Fig3k-m
Swelling Lengths
Swelling #	1	2	3	4	5	6	7	8	9	10
Measured Length (µm)	15.23	17.2	8.92	4.52	8.83	16.8	11.99	8.31	11.96	13.14
Assesment as function of window length
window length (µm)	binomial test p-value
2	2.30303e-45
4	1.99724e-31
6	2.51192e-24
8	2.28627e-19
10	2.66475e-15
12	5.63487e-13
14	1.68704e-10
16	2.38803e-08
18	3.90189e-07
20	1.54741e-05
22	0.00017802
24	0.000765618
26	0.00759948
28	0.0282285
30	0.0474625
32	0.16359
34	0.292898
36	0.373809
38	0.627556
40	0.792912
Assesment as function included axonograms
# axonograms included	mean binomial test p-value	sem binomial test p-value
1	1.09098e-08	1.68016e-09
2	1.31782e-09	5.66176e-10
3	8.18465e-11	4.63706e-11
4	3.10467e-11	1.05726e-11
5	8.97546e-12	2.26225e-12
6	1.2962e-11	4.58015e-12
7	7.26312e-12	2.67756e-12
8	7.14007e-12	4.28993e-12
9	2.76934e-12	5.06486e-13
10	1.83771e-12	3.27123e-13
11	1.83168e-12	4.91186e-13
12	1.63081e-12	2.75986e-13
13	1.33758e-12	3.14349e-13

### Sheet: Fig4e-f
Interbifurcation Distance (µm)				Parent-Child Angle (degrees)
Location	Distance			Location	Angle
Non-swelling	23.7287			Non-swelling	121.246
Non-swelling	17.3193			Non-swelling	138.807
Non-swelling	13.6785			Non-swelling	161.243
Non-swelling	13.6785			Non-swelling	78.1898
Non-swelling	53.9016			Non-swelling	151.387
Non-swelling	29.8277			Non-swelling	120.332
Non-swelling	80.0855			Non-swelling	163.802
Non-swelling	64.501			Non-swelling	113.694
Non-swelling	79.9431			Non-swelling	169.508
Non-swelling	137.162			Non-swelling	131.585
Non-swelling	32.5672			Non-swelling	173.438
Non-swelling	14.6788			Non-swelling	76.7238
Non-swelling	20.4888			Non-swelling	160.121
Non-swelling	20.7189			Non-swelling	109.904
Non-swelling	14.3808			Non-swelling	151.653
Non-swelling	4.55205			Non-swelling	100.992
Non-swelling	4.55205			Non-swelling	160.371
Non-swelling	13.1847			Non-swelling	138.537
Non-swelling	13.1847			Non-swelling	163.563
Non-swelling	7.94102			Non-swelling	149.607
Non-swelling	9.51882			Non-swelling	133.678
Non-swelling	14.3053			Non-swelling	131.959
Non-swelling	5.2973			Non-swelling	109.585
Non-swelling	5.2973			Non-swelling	168.213
Non-swelling	12.6793			Non-swelling	156.428
Non-swelling	5.86413			Non-swelling	79.4986
Non-swelling	14.4221			Non-swelling	105.511
Non-swelling	28.8207			Non-swelling	112.288
Non-swelling	60.2672			Non-swelling	99.7449
Non-swelling	21.1589			Non-swelling	131.032
Non-swelling	5.86413			Non-swelling	136.036
Non-swelling	18.1909			Non-swelling	69.5133
Non-swelling	22.0157			Non-swelling	154.057
Non-swelling	7.94102			Non-swelling	109.816
Non-swelling	68.3386			Non-swelling	128.975
Non-swelling	45.6692			Non-swelling	150.823
Non-swelling	53.9749			Non-swelling	162.882
Non-swelling	7.22658			Non-swelling	79.057
Non-swelling	7.22658			Non-swelling	151.406
Non-swelling	24.0679			Non-swelling	137.509
Non-swelling	12.156			Non-swelling	157.957
Non-swelling	22.1092			Non-swelling	114.701
Non-swelling	26.2124			Non-swelling	163.235
Non-swelling	23.8392			Non-swelling	89.3445
Non-swelling	38.5361			Non-swelling	161.542
Non-swelling	51.1967			Non-swelling	58.8163
Non-swelling	9.42042			Non-swelling	145.327
Non-swelling	12.0028			Non-swelling	150.506
Non-swelling	51.4212			Non-swelling	168.709
Non-swelling	64.2818			Non-swelling	158.441
Non-swelling	64.2818			Non-swelling	126.426
Non-swelling	8.66088			Non-swelling	167.322
Non-swelling	8.66088			Non-swelling	112.281
Non-swelling	25.7919			Non-swelling	108.753
Non-swelling	12.0028			Non-swelling	167.933
Non-swelling	34.7014			Non-swelling	52.4449
Non-swelling	68.129			Non-swelling	174.031
Non-swelling	1.0252			Non-swelling	29.3804
Non-swelling	1.0252			Non-swelling	170.056
Non-swelling	11.4596			Non-swelling	130.591
Non-swelling	11.4596			Non-swelling	178.143
Non-swelling	24.4542			Non-swelling	110.431
Non-swelling	24.4542			Non-swelling	165.323
Non-swelling	83.4426			Non-swelling	89.2501
Non-swelling	18.3744			Non-swelling	163.326
Non-swelling	31.3256			Non-swelling	135.121
Non-swelling	3.27746			Non-swelling	101.283
Non-swelling	6.93207			Non-swelling	122.988
Non-swelling	17.195			Non-swelling	126.986
Non-swelling	110.517			Non-swelling	115.959
Non-swelling	6.93207			Non-swelling	123.297
Non-swelling	3.27746			Non-swelling	122.84
Non-swelling	81.1237			Non-swelling	125.376
Non-swelling	26.878			Non-swelling	147.376
Non-swelling	149.343			Non-swelling	170.247
Non-swelling	16.1986			Non-swelling	31.187
Non-swelling	13.1979			Non-swelling	166.397
Non-swelling	13.1979			Non-swelling	151.301
Non-swelling	7.70856			Non-swelling	136.995
Non-swelling	7.70856			Non-swelling	134.617
Non-swelling	10.0825			Non-swelling	133.963
Non-swelling	89.7653			Non-swelling	133.397
Non-swelling	53.6654			Non-swelling	161.768
Non-swelling	46.0617			Non-swelling	119.841
Non-swelling	46.0617			Non-swelling	166.574
Non-swelling	16.1986			Non-swelling	85.6653
Non-swelling	6.61172			Non-swelling	124.652
Non-swelling	8.82069			Non-swelling	147.839
Non-swelling	5.81418			Non-swelling	163.01
Non-swelling	12.7352			Non-swelling	105.123
Non-swelling	13.5378			Non-swelling	168.661
Non-swelling	59.8513			Non-swelling	87.3535
Non-swelling	82.7009			Non-swelling	170.932
Non-swelling	131.089			Non-swelling	148.108
Non-swelling	3.91987			Non-swelling	110.24
Non-swelling	36.3426			Non-swelling	168.256
Non-swelling	3.91987			Non-swelling	139.403
Non-swelling	25.3361			Non-swelling	86.9229
Non-swelling	6.61172			Non-swelling	121.54
Non-swelling	6.76713			Non-swelling	164.772
Non-swelling	16.0244			Non-swelling	144.18
Non-swelling	6.86659			Non-swelling	85.0511
Non-swelling	13.1366			Non-swelling	128.896
Non-swelling	6.86659			Non-swelling	130.161
Non-swelling	19.9713			Non-swelling	173.909
Non-swelling	46.0469			Non-swelling	68.5229
Non-swelling	88.3635			Non-swelling	154.672
Non-swelling	31.1939			Non-swelling	114.348
Non-swelling	46.0469			Non-swelling	107.784
Non-swelling	6.91831			Non-swelling	142.224
Non-swelling	6.91831			Non-swelling	172.931
Non-swelling	104.611			Non-swelling	103.012
Non-swelling	2.72554			Non-swelling	130.821
Non-swelling	15.241			Non-swelling	128.458
Non-swelling	8.29905			Non-swelling	135.981
Non-swelling	8.29905			Non-swelling	120.763
Non-swelling	67.9493			Non-swelling	148.648
Non-swelling	11.8401			Non-swelling	106.609
Non-swelling	2.58774			Non-swelling	142.381
Non-swelling	32.2827			Non-swelling	119.497
Non-swelling	32.2827			Non-swelling	130.03
Non-swelling	17.9689			Non-swelling	121.922
Non-swelling	9.80108			Non-swelling	173.247
Non-swelling	11.2616			Non-swelling	67.9717
Non-swelling	19.125			Non-swelling	137.334
Non-swelling	23.2064			Non-swelling	167.335
Non-swelling	34.9824			Non-swelling	123.54
Non-swelling	36.5754			Non-swelling	127.337
Non-swelling	9.70139			Non-swelling	137.005
Non-swelling	9.70139			Non-swelling	135.151
Non-swelling	2.72554			Non-swelling	149.604
Non-swelling	4.95234			Non-swelling	151.166
Non-swelling	4.95234			Non-swelling	142.834
Non-swelling	18.2809			Non-swelling	125.383
Non-swelling	18.2809			Non-swelling	150.173
Non-swelling	44.2122			Non-swelling	109.043
Non-swelling	55.8939			Non-swelling	161.439
Non-swelling	32.2673			Non-swelling	92.1864
Non-swelling	98.4485			Non-swelling	120.201
Swelling	5.40124			Non-swelling	79.8331
Swelling	2.5714			Non-swelling	118.416
Swelling	2.5714			Non-swelling	146.461
Swelling	2.5862			Non-swelling	145.06
Swelling	2.5862			Non-swelling	41.4007
Swelling	4.65921			Non-swelling	168.797
Swelling	5.60226			Non-swelling	114.028
Swelling	5.60226			Non-swelling	138.845
Swelling	3.54465			Non-swelling	94.952
Swelling	3.54465			Non-swelling	130.396
Swelling	6.09314			Non-swelling	175.679
Swelling	6.09314			Non-swelling	151.637
Swelling	9.10915			Non-swelling	168.372
Swelling	9.42042			Non-swelling	92.7089
Swelling	20.0076			Non-swelling	139.471
Swelling	17.8153			Non-swelling	156.573
Swelling	1.54667			Non-swelling	136.941
Swelling	1.54667			Non-swelling	166.526
Swelling	6.52733			Non-swelling	93.6154
Swelling	3.05802			Non-swelling	173.089
Swelling	3.05802			Non-swelling	111.925
Swelling	4.12276			Non-swelling	159.632
Swelling	7.10912			Non-swelling	132.419
Swelling	5.70382			Non-swelling	161.302
Swelling	5.70382			Non-swelling	101.137
Swelling	2.58774			Non-swelling	171.668
				Non-swelling	102.899
				Non-swelling	147.843
				Non-swelling	140.54
				Non-swelling	134.738
				Non-swelling	166.211
				Non-swelling	166.412
				Non-swelling	84.282
				Non-swelling	138.671
				Non-swelling	123.845
				Non-swelling	144.139
				Non-swelling	94.2686
				Non-swelling	150.031
				Non-swelling	114.361
				Non-swelling	115.815
				Non-swelling	103.685
				Non-swelling	122.979
				Non-swelling	112.13
				Non-swelling	121.035
				Non-swelling	127.656
				Non-swelling	116.361
				Non-swelling	147.973
				Non-swelling	121.682
				Non-swelling	141.153
				Non-swelling	111.459
				Non-swelling	159.497
				Non-swelling	130.07
				Non-swelling	75.9255
				Non-swelling	117.168
				Non-swelling	115.048
				Non-swelling	157.376
				Non-swelling	118.78
				Non-swelling	133.392
				Non-swelling	167.969
				Non-swelling	155.089
				Non-swelling	71.555
				Non-swelling	163.894
				Non-swelling	61.0444
				Non-swelling	161.307
				Non-swelling	85.9276
				Non-swelling	144.326
				Non-swelling	111.942
				Non-swelling	155.559
				Non-swelling	100.801
				Non-swelling	168.215
				Non-swelling	119.891
				Non-swelling	130.843
				Non-swelling	138.215
				Non-swelling	144.8
				Non-swelling	122.566
				Non-swelling	131.203
				Non-swelling	130.618
				Non-swelling	163.718
				Non-swelling	133.712
				Non-swelling	97.1213
				Non-swelling	146.759
				Non-swelling	169.487
				Non-swelling	138.633
				Non-swelling	124.452
				Non-swelling	104.928
				Non-swelling	144.715
				Non-swelling	131.896
				Non-swelling	168.489
				Non-swelling	113.561
				Non-swelling	165.329
				Non-swelling	118.939
				Non-swelling	128.547
				Non-swelling	149.443
				Non-swelling	124.252
				Non-swelling	155.571
				Non-swelling	139.489
				Non-swelling	122.996
				Non-swelling	135.278
				Non-swelling	124.873
				Non-swelling	84.4641
				Non-swelling	161.89
				Non-swelling	116.614
				Non-swelling	119.71
				Non-swelling	153.576
				Non-swelling	86.1106
				Non-swelling	99.4372
				Non-swelling	154.606
				Non-swelling	171.545
				Non-swelling	114.059
				Non-swelling	151.705
				Non-swelling	114.333
				Non-swelling	124.47
				Non-swelling	125.689
				Non-swelling	174.473
				Non-swelling	115.97
				Non-swelling	135.683
				Non-swelling	100.664
				Non-swelling	147.402
				Non-swelling	83.4828
				Non-swelling	125.214
				Non-swelling	155.879
				Non-swelling	158.133
				Non-swelling	73.4409
				Non-swelling	159.697
				Non-swelling	94.6099
				Non-swelling	158.294
				Non-swelling	99.8197
				Non-swelling	157.36
				Non-swelling	134.06
				Non-swelling	138.89
				Non-swelling	89.6681
				Non-swelling	117.505
				Non-swelling	126.941
				Non-swelling	128.627
				Non-swelling	136.641
				Non-swelling	135.855
				Non-swelling	114.858
				Non-swelling	155.991
				Non-swelling	140.889
				In-swelling	158.403
				In-swelling	158.693
				In-swelling	101.555
				In-swelling	166.394
				In-swelling	96.7196
				In-swelling	161.787
				In-swelling	171.379
				In-swelling	135.063
				In-swelling	180
				In-swelling	172.456
				In-swelling	141.702
				In-swelling	169.381
				In-swelling	153.643
				In-swelling	117.452
				In-swelling	165.351
				In-swelling	175.459
				Exit	99.5068
				Exit	143.436
				Exit	96.3994
				Exit	136.423
				Exit	130.536
				Exit	136.235
				Exit	154.132
				Exit	165.029
				Exit	107.687
				Exit	72.3801
				Exit	132.275
				Exit	163.778
				Exit	60.3477
				Exit	105.618
				Exit	98.7569
				Exit	172.321
				Exit	88.3805
				Exit	132.302
				Exit	142.456
				Exit	166.003
				Exit	82.9776
				Exit	158.734
				Exit	80.0873
				Exit	82.5384
				Exit	158.536
				Exit	88.7641
				Exit	41.4716
				Exit	129.122
				Exit	137.573
				Exit	108.353
				Exit	86.6155
				Exit	79.3412
				Exit	150.176
				Exit	149.07
				Exit	131.797
				Exit	157.576

### Sheet: Fig5c-e
annotations; i=axon intact, c=condensate, x=axon gone, s=axon severed,missing branches
Swelling#	Imaging Week Index	Diameter (µm)	Annotation
1	0	6.50762	i
1	1	2.12064	c
1	2	0	x
2	0	4.99516	i
2	1	2.9187	s
2	2	1.43162	c
2	3	0	x
3	0	2.89614	i
3	1	1.70234	c
3	2	0	x
4	0	3.95082	i
4	1	5.26776	i
4	2	5.4755	i
4	3	0	x
5	0	3.6613	i
5	1	0	x
6	0	5.54882	i
6	1	0	x
7	0	6.24912	i
7	1	8.27388	i
7	2	8.50512	i
7	3	0	x
8	0	5.11548	i
8	1	4.8974	i
8	2	7.8208	s
8	3	0	x
9	1	3.1302	i
9	2	4.46594	i
9	3	4.5637	i
9	4	5.19162	i
9	5	4.79776	i
9	6	5.49054	i
9	7	1.13552	c
9	8	0	x
10	1	2.5568	i
10	2	3.53816	i
10	3	4.2629	i
10	4	5.09762	i
10	5	5.32134	i
10	6	1.57544	s
10	7	0	x
11	0	6.39012	i
11	1	5.81954	i
11	2	5.51498	i
11	3	5.76126	i
11	4	5.67948	i
11	5	5.23674	i
11	6	1.56416	c
11	7	0	x
12	0	6.90242	i
12	1	6.5236	i
12	2	4.9256	i
12	3	5.7904	i
12	4	6.8432	i
12	5	7.17032	i
12	6	9.57484	i
12	7	5.9408	c
12	8	4.05986	c
13	1	4.04294	i
13	2	3.82674	i
13	3	3.33136	i
13	4	3.4216	i
13	5	3.7459	i
13	6	1.39778	s
13	7	0	x
14	4	6.44276	i
14	5	6.15324	i
14	6	2.84162	c
14	7	0	x
15	4	2.7777	i
15	5	2.90178	s
15	6	0	x
16	0	5.66914	i
16	1	3.70924	i
16	2	3.95364	i
16	3	5.69076	i
16	4	5.27246	i
16	5	6.36568	i
16	6	6.58188	i
16	7	0	x
17	0	4.51952	i
17	1	4.136	i
17	2	3.29094	i
17	3	1.13176	i
17	4	1.41	i
17	5	1.034	i
17	6	0.9306	s
17	7	0	x
18	0	6.2134	i
18	1	4.1454	i
18	2	4.45372	i
18	3	4.97166	i
18	4	4.60976	i
18	5	5.14932	i
18	6	3.62464	i
18	7	0	x
19	0	7.99282	i
19	1	8.27858	i
19	2	7.66382	i
19	3	7.2709	i
19	4	7.20134	i
19	5	7.9148	i
19	6	9.05032	s
19	7	0	x
20	0	3.9527	i
20	1	5.18034	i
20	2	6.22468	i
20	3	0	x
21	0	5.97652	i
21	1	5.0149	i
21	2	5.15402	i
21	3	4.98106	i
21	4	5.63248	i
21	5	0	x
22	0	2.78992	i
22	1	3.19694	i
22	2	3.20822	i
22	3	2.71096	i
22	4	0	x
23	3	4.042	i
23	4	4.2159	i
23	5	5.31664	i
23	6	4.88236	i
23	7	0.66834	c
23	8	0.98418	c
24	0	7.12238	i
24	1	9.17252	i
24	2	9.41128	i
24	3	9.38214	i
24	4	10.6511	i
24	5	7.95052	s
24	6	7.75124	s
24	7	7.49274	s
24	8	2.72788	c
25	1	4.9256	i
25	2	6.41456	i
25	3	6.54522	i
25	4	3.6613	i
25	5	1.52562	i
25	6	0.9682	i
25	7	1.3254	i
25	8	0	x
26	0	6.75202	i
26	1	6.29894	i
26	2	6.9137	i
26	3	7.42694	s
26	4	7.15904	s
26	5	6.22186	s
26	6	3.38964	s
26	7	2.62166	s
26	8	2.16388	s
27	4	3.87186	i
27	5	4.43398	i
27	6	3.69608	i
27	7	4.34938	i
27	8	3.87562	s
28	0	5.82894	i
28	1	2.0116	i
28	2	0.9212	i
28	3	6.43054	s
28	4	7.27466	s
28	5	6.43994	s
28	6	5.7716	s
28	7	1.56416	s
29	1	6.43618	i
29	2	7.5811	i
29	3	7.85088	i
29	4	5.95208	i
29	5	5.27152	i
29	6	6.05454	i
29	7	6.39294	s
29	8	0.846	s
30	1	5.3439	i
30	2	5.07976	i
30	3	5.53002	i
30	4	5.79134	i
30	5	3.72428	i
30	6	4.80246	i
30	7	2.40734	i
30	8	1.72772	s
31	0	5.05814	i
31	1	1.9035	i
31	2	3.71864	i
31	3	5.04874	i
31	4	3.18096	i
31	5	1.43162	i
31	6	2.3218	i
31	7	1.32916	i
31	8	0.86668	i
32	0	5.12206	i
32	1	5.55352	i
32	2	6.4014	i
32	3	6.30458	i
32	4	6.07428	i
32	5	7.24082	i
32	6	6.55932	i
32	7	7.9054	i
32	8	7.2662	i
33	5	7.15058	i
33	6	6.34876	i
33	7	5.9314	i
33	8	6.41174	i
34	5	5.7716	i
34	6	6.4155	i
34	7	6.1335	i
34	8	3.80888	i
35	5	5.54882	i
35	6	4.46688	i
35	7	4.72726	i
35	8	5.41252	i
36	0	3.99876	i
36	1	1.16278	i
36	2	2.60944	i
36	3	1.2643	i
36	4	4.41894	i
36	5	1.14774	i
36	6	4.70094	i
36	7	3.77504	i
36	8	6.75014	i
37	4	4.87484	i
37	5	4.05516	i
37	6	3.92262	i
37	7	3.59832	i
37	8	4.59472	i
38	0	3.40656	i
38	1	1.15432	i
38	2	0.99922	i
38	3	0.86668	i
38	4	0.86386	i
38	5	3.39528	i
38	6	4.3616	i
38	7	5.7528	i
38	8	5.04874	i
39	0	1.24174	i
39	1	1.12142	i
39	2	1.1985	i
39	3	1.61492	i
39	4	1.27652	i
39	5	3.35016	i
39	6	5.55352	i
39	7	6.4672	i
39	8	7.1158	i
40	2	4.42458	i
40	3	3.89536	i
40	4	3.87186	i
40	5	3.52312	i
40	6	3.71864	i
40	7	3.48834	i
40	8	3.89724	i
41	4	5.82612	i
41	5	3.77034	i
41	6	4.53644	i
41	7	2.23438	i
41	8	1.57544	i
42	4	1.82548	i
42	5	2.53142	i
42	6	2.98732	i
42	7	3.15182	i
42	8	3.31162	i
43	0	4.91902	i
43	1	1.35548	i
43	2	1.0716	i
43	3	1.95614	i
43	4	1.59518	i
43	5	1.2643	i
43	6	1.46828	i
43	7	1.645	i
43	8	1.93546	i
44	0	4.45748	i
44	1	4.79306	i
44	2	5.08352	i
44	3	6.0348	i
44	4	8.17988	i
44	5	6.20588	i
44	6	8.13852	i
44	7	6.2745	i
44	8	6.95412	i
45	0	6.39858	i
45	1	8.52298	i
45	2	4.32494	i
45	3	6.20588	i
45	4	6.6928	i
45	5	4.9961	i
45	6	6.49728	i
45	7	5.54882	i
45	8	4.80246	i
46	0	4.98576	i
46	1	2.9516	i
46	2	2.1949	i
46	3	2.11218	i
46	4	1.12894	i
46	5	0.9259	i
46	6	0.92308	i
46	7	0.9964	i
46	8	0.9588	i
47	2	6.45028	i
47	3	4.7235	i
47	4	4.935	i
47	5	6.12786	i
47	6	6.31774	i
47	7	6.3732	i
47	8	6.5612	i
48	2	3.9856	i
48	3	3.94612	i
48	4	3.9198	i
48	5	4.01944	i
48	6	4.5825	i
48	7	4.69812	i
48	8	4.79024	i

### Sheet: Fig6a-b
Fraction Swellings	AT8 at core	AT8 at branches	MBP Dystrophy
no	3	3	13
yes	10	19	9
little	9	-	-
Branches Per Swelling
4
4
4
5
4
4
6
5
4
4
4
4
5
4
4
4
4
3
4
4
4
3
max cross-section (µm)
4.54
7.94
3.79
13.25
7.76
4.04
6.85
7.24
5.87
4.94
6.49
6.84
6.01
8.08
6.98
5.72
6.82
4.44
5.71
2.75
9.96
4.64
inter bifurcation distance (µm)
7.0562
18.3925
1.4923
3.05252
3.03291
3.96918
3.45433
2.52493
9.36704
1.32688
3.01875
2.31497
11.9251
8.35918
10.5688
6.67778
6.25968
5.23377
6.79988
7.03107
2.65948
9.57665
6.25945
1.95876
24.524
4.22955
7.37301

### Sheet: SupFig 3
subject	group	marker	bin start	bind end	bin center	cell count	normalized density	Density per mm2				group	marker	cell count	Density per mm2
s1	Control	Parvalbumin+ Neurons	0	50	25	0	0	0				Control	Parvalbumin+ Neurons	39	337.224
s1	Control	Parvalbumin+ Neurons	50	100	75	0	0	0				Control	mKate2+ Neurons	36	311.284
s1	Control	Parvalbumin+ Neurons	100	150	125	3	0.0681818	233.463				Control	Parvalbumin+ Neurons	44	380.458
s1	Control	Parvalbumin+ Neurons	150	200	175	5	0.113636	389.105				Control	mKate2+ Neurons	44	380.458
s1	Control	Parvalbumin+ Neurons	200	250	225	5	0.113636	389.105				Control	Parvalbumin+ Neurons	48	415.045
s1	Control	Parvalbumin+ Neurons	250	300	275	7	0.159091	544.747				Control	mKate2+ Neurons	39	337.224
s1	Control	Parvalbumin+ Neurons	300	350	325	7	0.159091	544.747				P301S	Parvalbumin+ Neurons	7	60.5275
s1	Control	Parvalbumin+ Neurons	350	400	375	6	0.136364	466.926				P301S	mKate2+ Neurons	5	43.2339
s1	Control	Parvalbumin+ Neurons	400	450	425	6	0.136364	466.926				P301S	Parvalbumin+ Neurons	17	146.995
s1	Control	mKate2+ Neurons	0	50	25	0	0	0				P301S	mKate2+ Neurons	12	103.761
s1	Control	mKate2+ Neurons	50	100	75	0	0	0				P301S	Parvalbumin+ Neurons	10	86.4678
s1	Control	mKate2+ Neurons	100	150	125	3	0.0731707	233.463				P301S	mKate2+ Neurons	8	69.1742
s1	Control	mKate2+ Neurons	150	200	175	4	0.097561	311.284
s1	Control	mKate2+ Neurons	200	250	225	4	0.097561	311.284
s1	Control	mKate2+ Neurons	250	300	275	7	0.170732	544.747
s1	Control	mKate2+ Neurons	300	350	325	6	0.146341	466.926
s1	Control	mKate2+ Neurons	350	400	375	6	0.146341	466.926
s1	Control	mKate2+ Neurons	400	450	425	6	0.146341	466.926
s2	Control	Parvalbumin+ Neurons	0	50	25	0	0	0
s2	Control	Parvalbumin+ Neurons	50	100	75	0	0	0
s2	Control	Parvalbumin+ Neurons	100	150	125	1	0.0204082	77.821
s2	Control	Parvalbumin+ Neurons	150	200	175	2	0.0408163	155.642
s2	Control	Parvalbumin+ Neurons	200	250	225	8	0.163265	622.568
s2	Control	Parvalbumin+ Neurons	250	300	275	8	0.163265	622.568
s2	Control	Parvalbumin+ Neurons	300	350	325	5	0.102041	389.105
s2	Control	Parvalbumin+ Neurons	350	400	375	10	0.204082	778.21
s2	Control	Parvalbumin+ Neurons	400	450	425	10	0.204082	778.21
s2	Control	mKate2+ Neurons	0	50	25	0	0	0
s2	Control	mKate2+ Neurons	50	100	75	0	0	0
s2	Control	mKate2+ Neurons	100	150	125	1	0.0208333	77.821
s2	Control	mKate2+ Neurons	150	200	175	2	0.0416667	155.642
s2	Control	mKate2+ Neurons	200	250	225	8	0.166667	622.568
s2	Control	mKate2+ Neurons	250	300	275	7	0.145833	544.747
s2	Control	mKate2+ Neurons	300	350	325	5	0.104167	389.105
s2	Control	mKate2+ Neurons	350	400	375	10	0.208333	778.21
s2	Control	mKate2+ Neurons	400	450	425	11	0.229167	856.031
s3	Control	Parvalbumin+ Neurons	0	50	25	0	0	0
s3	Control	Parvalbumin+ Neurons	50	100	75	0	0	0
s3	Control	Parvalbumin+ Neurons	100	150	125	4	0.0714286	311.284
s3	Control	Parvalbumin+ Neurons	150	200	175	6	0.107143	466.926
s3	Control	Parvalbumin+ Neurons	200	250	225	5	0.0892857	389.105
s3	Control	Parvalbumin+ Neurons	250	300	275	6	0.107143	466.926
s3	Control	Parvalbumin+ Neurons	300	350	325	14	0.25	1089.49
s3	Control	Parvalbumin+ Neurons	350	400	375	7	0.125	544.747
s3	Control	Parvalbumin+ Neurons	400	450	425	6	0.107143	466.926
s3	Control	mKate2+ Neurons	0	50	25	0	0	0
s3	Control	mKate2+ Neurons	50	100	75	0	0	0
s3	Control	mKate2+ Neurons	100	150	125	3	0.0638298	233.463
s3	Control	mKate2+ Neurons	150	200	175	3	0.0638298	233.463
s3	Control	mKate2+ Neurons	200	250	225	3	0.0638298	233.463
s3	Control	mKate2+ Neurons	250	300	275	5	0.106383	389.105
s3	Control	mKate2+ Neurons	300	350	325	12	0.255319	933.852
s3	Control	mKate2+ Neurons	350	400	375	7	0.148936	544.747
s3	Control	mKate2+ Neurons	400	450	425	6	0.12766	466.926
s1	P301S	Parvalbumin+ Neurons	0	50	25	0	0	0
s1	P301S	Parvalbumin+ Neurons	50	100	75	0	0	0
s1	P301S	Parvalbumin+ Neurons	100	150	125	1	0.111111	77.821
s1	P301S	Parvalbumin+ Neurons	150	200	175	1	0.111111	77.821
s1	P301S	Parvalbumin+ Neurons	200	250	225	1	0.111111	77.821
s1	P301S	Parvalbumin+ Neurons	250	300	275	0	0	0
s1	P301S	Parvalbumin+ Neurons	300	350	325	1	0.111111	77.821
s1	P301S	Parvalbumin+ Neurons	350	400	375	3	0.333333	233.463
s1	P301S	Parvalbumin+ Neurons	400	450	425	0	0	0
s1	P301S	mKate2+ Neurons	0	50	25	0	0	0
s1	P301S	mKate2+ Neurons	50	100	75	0	0	0
s1	P301S	mKate2+ Neurons	100	150	125	1	0.142857	77.821
s1	P301S	mKate2+ Neurons	150	200	175	1	0.142857	77.821
s1	P301S	mKate2+ Neurons	200	250	225	0	0	0
s1	P301S	mKate2+ Neurons	250	300	275	0	0	0
s1	P301S	mKate2+ Neurons	300	350	325	1	0.142857	77.821
s1	P301S	mKate2+ Neurons	350	400	375	2	0.285714	155.642
s1	P301S	mKate2+ Neurons	400	450	425	0	0	0
s2	P301S	Parvalbumin+ Neurons	0	50	25	0	0	0
s2	P301S	Parvalbumin+ Neurons	50	100	75	0	0	0
s2	P301S	Parvalbumin+ Neurons	100	150	125	0	0	0
s2	P301S	Parvalbumin+ Neurons	150	200	175	2	0.117647	155.642
s2	P301S	Parvalbumin+ Neurons	200	250	225	2	0.117647	155.642
s2	P301S	Parvalbumin+ Neurons	250	300	275	0	0	0
s2	P301S	Parvalbumin+ Neurons	300	350	325	3	0.176471	233.463
s2	P301S	Parvalbumin+ Neurons	350	400	375	4	0.235294	311.284
s2	P301S	Parvalbumin+ Neurons	400	450	425	6	0.352941	466.926
s2	P301S	mKate2+ Neurons	0	50	25	0	0	0
s2	P301S	mKate2+ Neurons	50	100	75	0	0	0
s2	P301S	mKate2+ Neurons	100	150	125	0	0	0
s2	P301S	mKate2+ Neurons	150	200	175	2	0.166667	155.642
s2	P301S	mKate2+ Neurons	200	250	225	1	0.0833333	77.821
s2	P301S	mKate2+ Neurons	250	300	275	0	0	0
s2	P301S	mKate2+ Neurons	300	350	325	2	0.166667	155.642
s2	P301S	mKate2+ Neurons	350	400	375	3	0.25	233.463
s2	P301S	mKate2+ Neurons	400	450	425	4	0.333333	311.284
s3	P301S	Parvalbumin+ Neurons	0	50	25	0	0	0
s3	P301S	Parvalbumin+ Neurons	50	100	75	0	0	0
s3	P301S	Parvalbumin+ Neurons	100	150	125	2	0.2	155.642
s3	P301S	Parvalbumin+ Neurons	150	200	175	0	0	0
s3	P301S	Parvalbumin+ Neurons	200	250	225	0	0	0
s3	P301S	Parvalbumin+ Neurons	250	300	275	1	0.1	77.821
s3	P301S	Parvalbumin+ Neurons	300	350	325	1	0.1	77.821
s3	P301S	Parvalbumin+ Neurons	350	400	375	3	0.3	233.463
s3	P301S	Parvalbumin+ Neurons	400	450	425	3	0.3	233.463
s3	P301S	mKate2+ Neurons	0	50	25	0	0	0
s3	P301S	mKate2+ Neurons	50	100	75	0	0	0
s3	P301S	mKate2+ Neurons	100	150	125	1	0.125	77.821
s3	P301S	mKate2+ Neurons	150	200	175	0	0	0
s3	P301S	mKate2+ Neurons	200	250	225	0	0	0
s3	P301S	mKate2+ Neurons	250	300	275	1	0.125	77.821
s3	P301S	mKate2+ Neurons	300	350	325	1	0.125	77.821
s3	P301S	mKate2+ Neurons	350	400	375	2	0.25	155.642
s3	P301S	mKate2+ Neurons	400	450	425	3	0.375	233.463

### Sheet: SupFig 5
1M RMP			3M RMP
control	P301S		control	P301S
-84.1928	-80.4506		-79.91	-84.61
-77.7408	-84.077		-79.89	-81.79
-79.7543	-68.9094		-86.74	-81.8
-68.1945	-66.7709		-83.51	-72.76
-82.7954	-72.1363		-94.64	-74.66
-91.6032	-72.1345		-87.51	-85.5
-83.1894	-73.335		-79.36	-71.58
-86.9215	-79.7587		-81.9	-73.62
-81.3551	-79.1666		-83.02	-74.88
-82.3263	-80.5182		-80.51	-74.88
-72.9163	-87.4767		-81.73	-68.12
-84.2615	-79.83		-78.63	-68.34
-74.4802	-77.5101		-93.66	-78.23
-80.0295	-72.0209		-83.02	-76.77
-83.4453	-82.084		-76.99	-74.36
-77.8881	-75.6794			-83.78
-84.0024	-74.7561			-82.33
	-91.8114
	-77.42
	-85.1393
1M Current Steps
	AP Count
pA	control																		P301S
0	0	0	0	0	0	0	0	0	0	0	0	0	0	0	0	0	0		0	0	0	0	0	0	0	0	0	0	0	0	0	0	0	0	0	0	0	0
50	1	0	0	0	0	0	0	0	0	0	0	0	0	0	0	0	0		0	0	0	0	0	0	0	0	0	0	0	0	0	0	0	0	0	0	59	39
100	2	0	0	0	36	54	0	44	0	31	0	25	1	0	25	0	0		0	0	2	15	20	0	11	0	0	0	0	10	0	0	0	49	25	0	108	85
150	9	51	16	0	76	83	0	77	1	61	0	81	55	0	79	20	30		20	52	25	62	53	0	46	8	69	0	25	73	55	0	19	79	66	0	152	124
200	52	118	93	55	110	109	0	106	56	87	43	115	86	35	116	56	59		74	84	74	91	82	0	68	61	100	21	76	97	87	0	95	107	98	35	195	157
250	143	156	133	98	136	136	57	133	88	111	68	138	106	77	147	129	79		102	109	98	115	107	12	89	89	125	68	101	118	114	29	130	131	127	71	229	187
300	196	185	171	140	164	162	81	156	116	133	89	161	129	104	176	228	98		123	131	120	140	131	57	110	113	147	92	130	139	143	66	159	154	153	102	255	214
350	215	215	194	201	188	185	108	180	141	158	109	182	153	131	199	264	116		144	155	142	167	147	83	129	135	167	113	157	159	172	92	187	169	174	129	279	239
400	227	388	248	219	210	201	133	197	169	181	128	200	170	158	222	207	134		160	172	163	192	166	108	144	156	184	129	184	178	194	118	209	185	194	157	295	261
3M Current Steps
	AP Count
pA	control																P301S
0	0	0	0	0	0	0	0	0	0	0	0	0	0	0	0		0	0	0	0	0	0	0	0	0	0	0	0	0	0	0	0	0
50	0	0	26	0	23	0	0	0	33	0	0	0	0	21	56		35	0	0	0	0	0	0	0	0	24	0	0	0	38	0	48	4
100	19	0	134	19	58	54	0	0	86	48	35	0	43	53	100		83	0	12	0	0	1	34	34	0	58	0	14	1	85	0	82	43
150	66	0	179	49	85	86	12	47	125	84	79	30	73	80	139		121	42	69	0	0	49	68	72	33	88	0	50	45	120	49	111	71
200	97	0	211	71	106	111	63	75	156	115	113	65	98	105	178		154	69	101	0	43	78	95	105	58	111	29	82	70	146	85	137	93
250	125	37	239	91	125	135	92	95	185	140	146	92	121	132	210		186	94	129	0	79	103	119	133	77	132	60	110	90	167	114	159	113
300	150	69	255	112	138	160	117	114	212	166	172	117	145	160	238		213	121	156	9	99	123	141	160	93	148	85	138	108	184	142	180	130
350	174	94	273	130	149	179	139	130	233	190	196	142	167	181	262		234	148	180	54	126	142	161	179	107	160	107	161	127	200	166	196	141
400	199	118	279	144	157	197	165	148	253	210	214	163	188	207	279		258	173	200	78	147	161	177	198	117	167	128	182	145	208	186	216	148
